# Seed fossil record of Solanaceae revisited

**DOI:** 10.1101/2025.07.03.662944

**Authors:** Rocío Deanna, Aleksej Vladimirovič Hvalj, Edoardo Martinetto, Sandra Knapp, Eva-Maria Sadowski, Steven Manchester, Abel Campos, Vincent Fernandez, Gloria E. Barboza, Hervé Sauquet, Ellen Dean, Tiina Särkinen, Franco Chiarini, Gabriel Bernardello, Stacey D. Smith

## Abstract

The fossil record for Solanaceae has a complex taxonomic history, with many species originally described in the family being subsequently shown to belong in other plant families. In this work, we present an in-depth analysis of the nightshade seed fossil record, which corresponds to the largest amount of fossil material for the family despite having relatively few described taxa. We re-examined 110 fossil seeds previously assigned either to one of the six taxa or unplaced within the family. All fossils were imaged and measured for 14 discrete and continuous characters, and a subset of 22 well-preserved specimens was additionally subjected to micro-CT scanning. In parallel, we scored the same set of characters for seeds from 354 extant taxa of Solanaceae. We carried out a multivariate analysis of the combined extinct and extant dataset to visualize the placement of fossil seeds within Solanaceae seed morphospace. This analysis revealed a wide spread of fossils across morphospace, including a variety of shapes, sizes and testal wall features. For one fossil taxon (*Hyoscyosperma daturoides* Deanna & S.D.Sm. gen. et sp. nov.), the micro-CT images confirmed the presence of an elaiosome, otherwise only known in the family from the genus *Datura* L. Based on these analyses, we re-circumscribe three species and describe six new taxa (four in new genera), doubling the number of fossil seed species in the family. The broad geographic and stratigraphic distribution of these diverse taxa, from Eocene North America and Europe to Pleistocene Eurasia, support the notion that the Solanaceae is likely a family of a late Cretaceous origin that attained nearly a cosmopolitan distribution by the Eocene.

## Supplementary table S3 for "Seed fossil record of Solanaceae revisited"

### Sheet: Raw
Specimen/Species	length	width	ratio	area	compression	hilum pos	embryo	cavity	testal walls	wings	elaiosomes	area wall 1	area wall 2	area wall 3	average area	perimeter 1	perimeter 2	perimeter 3	average perimeter	perimeter/area	round1	round2	round3	average round
1993_0791	1.976	1.792	1.10268		0	0	?	1	1	0	0	0.003	0.004	0.004	0.00366667	0.255	0.279	0.279	0.271	73.9091	0.495	0.659	0.542	0.565333
1993_10027	1.89	1.859	1.01668	2.984	0	0	?	1	0	0	0	0.004	0.005	0.003	0.004	0.246	0.314	0.235	0.265	66.25	0.728	0.408	0.609	0.581667
1993_10814	2.34	2.02	1.15842		0	0	?	1	1	0	0	0.013	0.015	0.016	0.0146667	0.464	0.497	0.506	0.489	33.3409	0.613	0.853	0.722	0.729333
1993_11406	1.943	1.438	1.35118		0	0	?	0	1	0	0	0.016	0.024	0.023	0.021	0.694	1.095	0.938	0.909	43.2857	0.524	0.602	0.741	0.622333
1993_2220	1.214	1.192	1.01846		0	0	?	1	1	0	0	0.009	0.012	0.007	0.00933333	0.531	0.643	0.464	0.546	58.5	0.674	0.744	0.672	0.696667
1993_4558	1.29	1.25	1.032		0	0	?	?	1	0	0	0.013	0.009	0.013	0.0116667	0.764	0.691	0.749	0.734667	62.9714	0.411	0.84	0.552	0.601
1993_5544	1.619	1.556	1.04049		0	0	?	1	0	0	0	0.005	0.005	0.004	0.00466667	0.339	0.313	0.259	0.303667	65.0714	0.439	0.336	0.853	0.542667
1993_5544a	1.699	1.603	1.05989		0	0	?	1	0	0	0	0.006	0.005	0.01	0.007	0.338	0.346	0.407	0.363667	51.9524	0.549	0.36	0.463	0.457333
1993_5545	2.32	1.366	1.69839		0	0	?	0	1	0	0	0.027	0.022	0.026	0.025	0.737	0.618	0.631	0.662	26.48	0.631	0.551	0.896	0.692667
1993_5546	1.417	1.414	1.00212	1.353	0	0	?	1	1	0	0	0.012	0.013	0.013	0.0126667	0.69	0.697	0.653	0.68	53.6842	0.725	0.493	0.983	0.733667
1993_5546b	1.64	1.47	1.11565		0	0	?	0	1	0	0	0.013	0.011	0.011	0.0116667	0.664	0.602	0.637	0.634333	54.3714	0.813	0.698	0.709	0.74
1993_6802	1.94	1.52	1.27632	1.817	0	0	0	0	1	0	0	0.016	0.02	0.018	0.018	0.681	0.751	0.81	0.747333	41.5185	0.643	0.592	0.702	0.645667
1993_6831	2.04	1.626	1.25461	2.761	0	0	?	1	1	0	0	0.012	0.017	0.016	0.015	0.703	0.747	0.931	0.793667	52.9111	0.534	0.721	0.624	0.626333
1993_6832	1.749	1.097	1.59435		0	1	?	0	1	0	0	0.014	0.019	0.014	0.0156667	0.703	0.703	0.618	0.674667	43.0638	0.606	0.533	0.836	0.658333
1993_7605	1.459	1.226	1.19005		0	0	?	1	1	0	0	0.009	0.011	0.016	0.012	0.51	0.59	0.792	0.630667	52.5556	0.395	0.52	0.615	0.51
1993_7753	1.432	1.236	1.15858	1.317	0	0	?	0	1	0	0	0.024	0.018	0.015	0.019	0.827	0.865	0.815	0.835667	43.9825	0.722	0.659	0.485	0.622
1993_8849	1.764	1.311	1.34554		0	0	?	0	1	0	0	0.017	0.016	0.014	0.0156667	0.672	0.683	0.701	0.685333	43.7447	0.748	0.78	0.62	0.716
1993_9655	1.865	1.407	1.32552		0	0	?	?	1	0	0	0.009	0.008	0.011	0.00933333	0.536	0.622	0.581	0.579667	62.1071	0.605	0.893	0.861	0.786333
1993_9655b	1.545	1.425	1.08421		0	0	?	1	1	0	0	0.006	0.006	0.007	0.00633333	0.45	0.381	0.413	0.414667	65.4737	0.404	0.464	0.46	0.442667
1993-7754	1.726	1.336	1.29192		0	1	?	0	1	0	0	0.007	0.009	0.015	0.0103333	0.467	0.462	0.487	0.472	45.6774	0.45	0.366	0.547	0.454333
2000_16	1.16	0.81	1.4321		1	0	?	1	0	0	0	0.018	0.018	0.013	0.0163333	0.557	0.527	0.46	0.514667	31.5102	0.581	0.706	0.553	0.613333
2003_0073	2.194	1.539	1.4256		0	1	?	0	0	0	0	0.005	0.006	0.004	0.005	0.27	0.338	0.289	0.299	59.8	0.606	0.438	0.621	0.555
Alkekengi_officinarum	1.95	1.692	1.15248	3.645	0	0	0	1	1	0	0	0.012	0.014	0.011	0.0123333	0.642	0.754	0.778	0.724667	58.7568	0.561	0.48	0.883	0.641333
Anisodus_luridus	2.752	2.163	1.27231	5.144	0	0	?	1	1	0	0	0.015	0.013	0.005	0.011	0.814	0.752	0.413	0.659667	59.9697	0.604	0.548	0.251	0.467667
Anisodus_tanguticus	2.65	2	1.325	7.825	0	1	?	0	1	0	0
Anthocercis_genistoides	1.087	0.565	1.92389	0.463	1	0	1	0	1	0	0	0.006	0.003	0.007	0.00533333	0.306	0.314	0.213	0.277667	52.0625	0.499	0.605	0.408	0.504
Anthocercis_ilicifolia	1.95	0.9	2.16667		1	0	1	0	0	0	0
Anthocercis_angustifolia	1.649	0.949	1.73762	1.427	1	0	1	0	0	0	0	0.037	0.031	0.029	0.0323333	0.746	0.646	0.671	0.687667	21.268	0.709	0.724	0.763	0.732
Anthocercis_littorea	1.312	0.669	1.96114	0.794	1	0	1	0	0	0	0	0.024	0.025	0.017	0.022	0.524	0.55	0.481	0.518333	23.5606	0.694	0.821	0.615	0.71
Anthotroche_pannosa	2.4	1.1	2.18182		1	0	1	0	0	0	0
Archiphysalis_chamaesarachoides	1.545	1.206	1.28109	1.466	0	0	0	0	1	0	0	0.02	0.017	0.019	0.0186667	0.674	0.696	0.66	0.676667	36.25	0.547	0.647	0.463	0.552333
Athenaea_cuspidata	2.9	2.5	1.16		0	0	0	0	0	0	0
Athenaea_fasciculata	2.6	2	1.3		0	0	0	1	0	0	0
Athenaea_velutina	3.201	3.014	1.06204	5.801	0	0	0	1	1	0	0	0.016	0.02	0.016	0.0173333	0.33	0.277	0.596	0.401	23.1346	0.722	0.558	0.861	0.713667
Atropa_acuminata	1.878	1.616	1.16213	2.491	0	1	2	0	0	0	0	0.012	0.011	0.016	0.013	0.4	0.42	0.303	0.374333	28.7949	0.453	0.861	0.771	0.695
Atropa_belladonna	1.8	1.1	1.63636	2.347	0	1	2	0	1	0	0	0.018	0.018	0.013	0.0163333	0.365	0.456	0.334	0.385	23.5714	0.513	0.576	0.849	0.646
Atropanthe_sinesis	2.7	2.5	1.08	4.366	1	0	2	0	0	0	0	0.066	0.033	0.046	0.0483333	0.946	0.71	0.938	0.864667	17.8897	0.732	0.799	0.902	0.811
Benthamiella_sp.	1.149	1.011	1.1365	1.157	0	0	0	0	1	0	0	0.003	0.004	0.001	0.00266667	0.288	0.292	0.246	0.275333	103.25	0.717	0.783	0.527	0.675667
Benthamiella_patagonica	1.6	1.2	1.33333		1	0	0	1	1	0	0
Bouchetia_anomala	0.8	0.7	1.14286	2.517	1	0	1	0	0	0	0	0.017	0.01	0.008	0.0116667	0.329	0.377	0.57	0.425333	36.4571	0.582	0.612	0.585	0.593
Brachistus_stramoniifolius	1.339	1.095	1.22283	1.259	0	0	0	0	1	0	0	0.011	0.014	0.013	0.0126667	0.397	0.364	0.325	0.362	28.5789	0.324	0.346	0.445	0.371667
Brachistus_nelsonii	1.2	1.1	1.09		0	0	0	0	0	0	0
Browallia_speciosa_	1.118	0.844	1.32464	0.823	1	0	1	0	1	0	0	0.006	0.007	0.004	0.00566667	0.335	0.32	0.224	0.293	51.7059	0.495	0.745	0.717	0.652333
Browallia_americana	0.9	0.8	1.125	0.451	1	0	1	0	1	0	0	0.002	0.002	0.002	0.002	0.219	0.171	0.182	0.190667	95.3333	0.787	0.488	0.488	0.587667
Brugmansia_sanguinea	7.421	6.526	1.13714	34.596	1	0	1	0	0	0	0	0.017	0.03	0.052	0.033	0.75	0.801	1.032	0.861	26.0909	0.344	0.446	0.304	0.364667
Brugmansia_x_candida	9.562	6.9	1.3858	44.606	1	0	1	0	0	0	0	0.122	0.036	0.073	0.077	2.346	1.793	2.937	2.35867	30.632	0.546	0.362	0.338	0.415333
Brugmansia_suaveolens	8.5	5.5	1.54545		0	0	0	0	?	0	0
Brunfelsia_americana	3.5	2	1.75	5.328	1	0	1	1	0	0	0	0.014	0.013	0.015	0.014	0.498	0.338	0.393	0.409667	29.2619	0.609	0.741	0.706	0.685333
Brunfelsia_australis	9	6	1.5		1	0	1	0	0	0	0
Brunfelsia_latifolia	4.9	3.109	1.57607	12.173	1	0	1	1	1	0	0	0.031	0.013	0.016	0.02	0.724	0.838	0.983	0.848333	42.4167	0.775	0.619	0.451	0.615
Brunfelsia_nitida	5.6	3.25	1.72308	15.551	1	0	1	1	1	0	0	0.028	0.02	0.025	0.0243333	0.322	0.352	0.368	0.347333	14.274	0.862	0.896	0.895	0.884333
Brunfelsia_pauciflora	5.37	2.71	1.98155	12.96	1	0	1	0	1	0	0	0.032	0.029	0.025	0.0286667	0.664	0.627	0.588	0.626333	21.8488	0.952	0.928	0.897	0.925667
Calibrachoa_pygmaea	0.8	0.7	1.14286	0.227	1	0	1	0	0	0	0	0.018	0.013	0.014	0.015	0.415	0.398	0.531	0.448	29.8667	0.933	0.814	0.791	0.846
Calibrachoa_excellens	1.35	1	1.35		1	0	1	0	0	0	0
Calliphysalis_carpenterii	1.35	1.1	1.22727	1.295	0	0	?	0	1	0	0	0.008	0.008	0.005	0.007	0.337	0.391	0.281	0.336333	48.0476	0.678	0.818	0.713	0.736333
Capsicophysalis_potosina	1.35	1.3	1.03846		0	0	0	0	1	0	0
Capsicum_baccatum	3.132	2.605	1.2023	6.44	0	0		0	0	0	0	0.019	0.027	0.024	0.0233333	0.303	0.373	0.256	0.310667	13.3143	0.552	0.784	0.588	0.641333
Capsicum_chacoense	3.7	2.9	1.27586		0	0	2	1	1	0	0
Capsicum_eximium	3.5	2.55	1.37255		0	0	2	1	1	0	0
Capsicum_flexuosum	3.1	2.6	1.19231		0	0	2	1	1	0	0
CCN_3059b	1.504	1.238	1.21486		0	0	?	0	1	0	0	0.011	0.006	0.007	0.008	0.414	0.44	0.43	0.428	53.5	0.643	0.531	0.818	0.664
CCN_3067	1.789	1.46	1.22534		0	1	?	0	0	0	0	0.005	0.003	0.004	0.004	0.297	0.3	0.291	0.296	74	0.886	0.849	0.716	0.817
CCN_4324	1.538	1.331	1.15552		0	0	?	0	1	0	0	0.009	0.007	0.004	0.00666667	0.508	0.492	0.484	0.494667	74.2	0.348	0.341	0.653	0.447333
CCN1966_B	1.761	1.438	1.22462		0	0	?	0	1	0	0	0.011	0.01	0.003	0.008	0.244	0.227	0.23	0.233667	29.2083	0.818	0.571	0.683	0.690667
CCN3059a	1.751	1.459	1.20014		0	0	?	0	1	0	0	0.017	0.012	0.013	0.014	0.461	0.581	0.641	0.561	40.0714	0.885	0.556	0.559	0.666667
CCN4321	0.971	0.898	1.08129		0	0	?	0	1	0	0	0.003	0.003	0.003	0.003	0.241	0.331	0.312	0.294667	98.2222	0.387	0.75	0.395	0.510667
CCN4328a	1.981	1.794	1.10424		0	0	?	1	0	0	0	0.002	0.002	0.004	0.00266667	0.244	0.214	0.241	0.233	87.375	0.405	0.509	0.921	0.611667
CCN4328b	1.539	1.449	1.06211		0	0	?	1	0	0	0	0.003	0.003	0.001	0.00233333	0.198	0.164	0.195	0.185667	79.5714	0.345	0.689	0.394	0.476
CCN4332	1.686	1.577	1.06912		0	0	?	1	1	0	0	0.01	0.012	0.006	0.00933333	0.615	0.458	0.574	0.549	58.8214	0.76	0.847	0.284	0.630333
CCN4334	1.502	1.213	1.23825		0	0	?	0	1	0	0	0.002	0.004	0.002	0.00266667	0.378	0.467	0.381	0.408667	153.25	0.849	0.481	0.487	0.605667
CCN448	1.624	0.973	1.66906		0	1	?	0	0	0	0	0.004	0.003	0.006	0.00433333	0.176	0.22	0.202	0.199333	46	0.692	0.598	0.845	0.711667
CCN6065a	2.157	1.728	1.24826		0	0	?	1	0	0	0	0.003	0.002	0.004	0.003	0.301	0.304	0.317	0.307333	102.444	0.683	0.445	0.73	0.619333
CCN6065b	1.529	1.444	1.05886		0	0	?	0	0	0	0	0.004	0.007	0.004	0.005	0.261	0.21	0.368	0.279667	55.9333	0.46	0.503	0.428	0.463667
Cestrum_alternifolium	4.5	2.5	1.8		1	0	1	0	0	0	0
Cestrum_aurantiacum	4	2.5	1.6		1	0	1	0	0	0	0
Cestrum_bracteatum	3.5	2.5	1.4		1	0	1	0	0	0	0
Cestrum_brevifolium	4.5	2.5	1.8		1	0	1	0	0	0	0
Cestrum_diurnum	2.789	1.682	1.65815	3.275	1	0	1	0	1	0	0	0.012	0.007	0.008	0.009	0.859	0.87	1.269	0.999333	111.037	0.724	0.525	0.741	0.663333
Cestrum_dubium	4.378	3.293	1.32949	11.983	1	0	1	0	0	0	0	0.69	0.575	0.5	0.588333	2.956	2.95	2.852	2.91933	4.96204	0.641	0.552	0.651	0.614667
Cestrum_elegans	5.119	3.205	1.59719	9.716	1	0	1	0	0	0	0	0.005	0.006	0.007	0.006	0.237	0.221	0.363	0.273667	45.6111	0.665	0.786	0.673	0.708
Cestrum_fasciculatum	3.713	2.409	1.5413	7.338	1	0	1	0	0	0	0	0.009	0.006	0.014	0.00966667	0.574	0.348	0.391	0.437667	45.2759	0.809	0.648	0.532	0.663
Cestrum_latifolium	3.5	1.9	1.84211		1	0	1	0	0	0	0
Cestrum_megalophyllum	2	1	2		1	0	1	0	0	0	0
Cestrum_nocturnum	5	2.5	2	8.013	1	1	1	0	0	0	0	0.007	0.009	0.01	0.00866667	0.504	0.316	0.382	0.400667	46.2308	0.746	0.518	0.707	0.657
Cestrum_parquii	4.849	1.632	2.9712	7.195	1	0	1	0	1	0	0	0.003	0.004	0.008	0.005	0.504	0.425	0.516	0.481667	96.3333	0.338	0.403	0.829	0.523333
Cestrum_racemosum	2.5	2.5	1		1	0	1	0	0	0	0
Cestrum_reflexum	4.5	4.5	1		1	0	1	0	0	0	0
Chamaesaracha_coniodes	2.038	1.427	1.42817	2.055	0	0	2	0	0	0	0	0.037	0.022	0.014	0.0243333	0.509	0.619	0.661	0.596333	24.5068	0.703	0.592	0.701	0.665333
Chamaesaracha_coronopus	1.5	1.2	1.42817		0	0	2	1	0	0	0
Chamaesaracha_rzedowskiana	1.1	1	1.1		0	0	0	1	?	0	0
Chamaesaracha_sordida	2.2	2	1.1		0	0	2	1	1	0	0
Coeloneurum_ferrugineum	7	7	1	11.58	1	0	1	0	1	0	0	0.005	0.002	0.007	0.00466667	0.299	0.282	0.211	0.264	56.5714	0.463	0.45	0.247	0.386667
Combera_paradoxa	1.4	0.95	1.47368	0.929	1	0	0	0	0	0	0	0.003	0.003	0.005	0.00366667	0.234	0.217	0.236	0.229	62.4545	0.56	0.692	0.883	0.711667
Crenidium_spinescens	1.247	0.552	2.25906	0.593	1	0	1	0	0	0	0	0.004	0.004	0.004	0.004	0.264	0.205	0.228	0.232333	58.0833	0.543	0.585	0.552	0.56
Cuatresia_garciae	1.997	1.689	1.18236	3.092	0	0	?	1	1	0	0	0.013	0.009	0.01	0.0106667	0.403	0.419	0.242	0.354667	33.25	0.638	0.559	0.577	0.591333
Cuatresia_riparia	2.5	1.75	1.42857		0	0	0	1	1	0	0
Cyphantera_albicans	2.548	1.089	2.33976	2.444	1	0	1	0	0	0	0	0.079	0.069	0.09	0.0793333	1.227	1.158	1.391	1.25867	15.8655	0.382	0.491	0.47	0.447667
Cyphantera_anthocercidea	2.8	1	2.8	2.485	1	0	1	0	0	0	0	0.049	0.041	0.047	0.0456667	0.945	0.875	0.791	0.870333	19.0584	0.524	0.587	0.485	0.532
Darcyanthus_spruceanus	0.63	0.63	1	0.424	0	0	0	0	1	0	0	0.01	0.013	0.005	0.00933333	0.368	0.437	0.375	0.393333	42.1429	0.454	0.571	0.455	0.493333
Datura_ferox	3.271	2.894	1.13027	7.567	0	0	2	1	1	0	1	0.009	0.009	0.004	0.00733333	0.338	0.207	0.225	0.256667	35	0.502	0.393	0.312	0.402333
Datura_innoxia	4.766	3.865	1.23312	14.436	0	0	0	1	1	0	1	0.03	0.029	0.052	0.037	0.727	0.733	0.988	0.816	22.0541	0.829	0.944	0.531	0.768
Datura_metel	4.431	2.979	1.48741	12.052	0	0	0	1	1	0	1	0.006	0.012	0.008	0.00866667	0.236	0.197	0.321	0.251333	29	0.649	0.583	0.568	0.6
Deprea_cardenasiana	1.552	1.454	1.0674	1.715	0	0	0	0	1	0	0	0.003	0.003	0.003	0.003	0.145	0.269	0.185	0.199667	66.5556	0.776	0.54	0.649	0.655
Deprea_hawkesii	2.8	1.7	1.64706	3.206	0	0	0	0	1	0	0	0.01	0.005	0.009	0.008	0.264	0.379	0.267	0.303333	37.9167	0.855	0.707	0.751	0.771
Deprea_abrapatriciae	2.2	2.15	1.02326		0	0	0	1	1	0	0
Deprea_bongaraensis	4.25	3.35	1.26866		0	0	0	1	1	0	0
Deprea_macasiana	2.45	2.1	1.16667		0	0	0	0	1	0	0
Deprea_pauciflora	2.3	2.1	1.09524		0	0	0	0	1	0	0
Deprea_zakii	2.75	2.75	1		0	0	0	1	1	0	0
Discopodium_penninervium	2.6	2.2	1.18182	6.192	0	0	0	1	1	0	0	0.012	0.019	0.017	0.016	0.383	0.475	0.369	0.409	25.5625	0.648	0.682	0.331	0.553667
Dubiosa_hopwoodii	2.3	1.3	1.76923	2.387	1	0	1	1	0	0	0	0.012	0.019	0.017	0.016	0.493	0.497	0.469	0.486333	30.3958	0.831	0.976	0.719	0.842
Dubiosa_leichlardtii	2.567	1.396	1.83883	3.035	1	0	1	0	0	0	0	0.061	0.03	0.081	0.0573333	1.078	0.844	0.753	0.891667	15.5523	0.649	0.516	0.403	0.522667
Dubiosa_myoroporoides	2.7	1.35	2	1.718	1	0	1	1	0	0	0	0.039	0.022	0.022	0.0276667	0.393	0.555	0.534	0.494	17.8554	0.726	0.488	0.638	0.617333
Duckeodendron_cestroides	27.5	18	1.52778		1	0	0	0	?	0	0
Dunalia_brachyacantha	2	1.5	1.33333	3.592	0	0	2	0	1	0	0	0.013	0.011	0.024	0.016	0.571	0.478	0.46	0.503	31.4375	0.701	0.618	0.79	0.703
Dyssochroma_viridiflorum	4.2	1.1	3.81818	6.081	1	0	1	0	1	0	0	0.008	0.009	0.01	0.009	0.537	0.41	0.373	0.44	48.8889	0.252	0.542	0.343	0.379
Eriolarynx_fasciculata	2.1	1.7	1.23529	3.558	0	0	0	1	1	0	0	0.025	0.017	0.033	0.025	0.748	0.912	0.612	0.757333	30.2933	0.886	0.528	0.492	0.635333
Eriolarynx_australis	1.6	1.4	1.14286		0	0	0	1	1	0	0
Espadaea_amoena	4.944	3.897	1.26867	14.58	1	0	1	0	0	0	0	0.002	0.002	0.002	0.002	0.089	0.101	0.158	0.116	58	0.663	0.733	0.634	0.676667
Exodeconus_miersii	1.128	0.878	1.28474	0.803	0	0	0	0	1	0	0	0.013	0.02	0.009	0.014	0.419	0.265	0.52	0.401333	28.6667	0.437	0.488	0.497	0.474
Exodeconus_integrifolius	1.85	1.53	1.20915		0	0	0	1	1	0	0
Fabiana_densa	1.7	1.54	1.1039	0.586	1	0	1	0	0	0	0	0.004	0.002	0.002	0.00266667	0.178	0.173	0.174	0.175	65.625	0.307	0.287	0.405	0.333
Fabiana_imbricata	1.3	0.5	2.6		1	0	1	0	0	0	0
Fabiana_patagonica	1.45	0.45	3.22222		1	0	1	0	0	0	0
Fabiana_viscosa	1.4	0.55	2.54545		1	0	1	0	0	0	0
Goetzea_elegans	7.203	5.725	1.25817	31.24	1	1	1	0	1	0	0	0.006	0.005	0.007	0.006	0.034	0.034	0.032	0.0333333	5.55556	0.533	0.94	0.443	0.638667
Grammosolen_truncatus	1.285	0.638	2.01411	0.765	0	0	1	0	1	0	0	0.015	0.015	0.01	0.0133333	0.566	0.599	0.528	0.564333	42.325	0.375	0.518	0.615	0.502667
Grammosolen_dixonii	2.5	1.2	2.08333		1	0	1	0	0	0	0
GSM76684	3.17	2	1.585		0	0		1		0	0
H1120	1.41	1.18	1.19492		0	0	?	1	1	0	0	0.016	0.009	0.012	0.0123333	0.846	0.566	0.598	0.67	54.3243	0.359	0.625	0.34	0.441333
H1280	1.59	1.28	1.24219	1.58	0	1	?	0	1	0	0	0.01	0.015	0.011	0.012	0.504	0.644	0.528	0.558667	46.5556	0.736	0.663	0.579	0.659333
H1328	1.37	1.16	1.18103		0	0	?	1	1	0	0	0.01	0.013	0.011	0.0113333	0.482	0.733	0.643	0.619333	54.6471	0.566	0.497	0.49	0.517667
H1341	1.224	0.993	1.23263		0	0	?	0	1	0	0	0.004	0.003	0.004	0.00366667	0.3	0.311	0.272	0.294333	80.2727	0.528	0.663	0.848	0.679667
H1344	1.58	1.24	1.27419		0	0	?	?	1	0	0	0.014	0.011	0.013	0.0126667	0.85	0.691	0.688	0.743	58.6579	0.933	0.439	0.706	0.692667
H135	2.05	1.46	1.40411	2.342	0	1	?	0	1	0	0	0.005	0.003	0.002	0.00333333	0.498	0.525	0.483	0.502	150.6	0.655	0.39	0.449	0.498
H1594_44	1.5	1.09	1.37615		0	1	?	1	1	0	0	0.009	0.008	0.007	0.008	0.552	0.587	0.534	0.557667	69.7083	0.502	0.348	0.28	0.376667
H1818	1.29	1.07	1.20561		0	0	?	1	1	0	0	0.012	0.008	0.007	0.009	0.97	0.574	0.624	0.722667	80.2963	0.41	0.763	0.873	0.682
H2000	1.38	1.02	1.35294		0	?	?	?	1	0	0	0.006	0.006	0.006	0.006	0.426	0.427	0.435	0.429333	71.5556	0.478	0.327	0.434	0.413
H2373	1.41	1.1	1.28182		0	0	?	?	1	0	0	0.014	0.016	0.014	0.0146667	0.787	0.678	0.686	0.717	48.8864	0.62	0.605	0.596	0.607
H2727	1.34	0.91	1.47253		0	0	?	0	1	0	0	0.007	0.009	0.007	0.00766667	0.609	0.604	0.494	0.569	74.2174	0.643	0.413	0.496	0.517333
H2993	1.63	1.33	1.22556		0	0	?	0	1	0	0	0.022	0.019	0.015	0.0186667	0.735	0.643	0.725	0.701	37.5536	0.792	0.879	0.46	0.710333
H3564	1.72	1.38	1.24638		0	0	?	1	1	0	0	0.024	0.019	0.018	0.0203333	1.239	0.895	1.092	1.07533	52.8852	0.477	0.29	0.65	0.472333
H4000	1.08	1.04	1.03846		0	0	?	0	1	0	0	0.008	0.006	0.009	0.00766667	0.461	0.475	0.383	0.439667	57.3478	0.595	0.456	0.818	0.623
H4008	1.41	1.13	1.24779	1.227	0	0	?	0	1	0	0	0.006	0.006	0.008	0.00666667	0.455	0.457	0.471	0.461	69.15	0.929	0.532	0.466	0.642333
H4008_93	1.39	1.11	1.25225		0	1	?	0	1	0	0	0.011	0.009	0.01	0.01	0.722	0.6	0.616	0.646	64.6	0.698	0.916	0.493	0.702333
H4044_71	1.19	0.97	1.2268	0.944	0	1	?	1	1	0	0	0.011	0.015	0.01	0.012	0.618	0.752	0.551	0.640333	53.3611	0.791	0.588	0.804	0.727667
H4148	1.36	1.05	1.29524		0	0	?	0	1	0	0	0.01	0.011	0.009	0.01	0.52	0.567	0.505	0.530667	53.0667	0.51	0.526	0.7	0.578667
H4152	1.3	1.09	1.19266		0	0	?	1	1	0	0	0.011	0.007	0.008	0.00866667	0.511	0.412	0.449	0.457333	52.7692	0.814	0.749	0.829	0.797333
H4177_82	1.25	1.05	1.19048		0	0	?	?	1	0	0	0.014	0.017	0.017	0.016	0.67	0.74	0.679	0.696333	43.5208	0.408	0.775	0.738	0.640333
H4220	0.88	0.65	1.35385		0	?	?	0	1	0	0	0.02	0.013	0.016	0.0163333	0.714	0.602	0.711	0.675667	41.3673	0.379	0.246	0.255	0.293333
H4308	1.64	1.2	1.36667		0	0	?	1	1	0	0	0.014	0.018	0.008	0.0133333	0.569	0.609	0.439	0.539	40.425	0.652	0.551	0.834	0.679
H4390	1.89	1.42	1.33099	2.087	0	1	?	0	1	0	0	0.003	0.002	0.003	0.00266667	0.256	0.305	0.331	0.297333	111.5	0.583	0.768	0.423	0.591333
H4736	1.75	1.25	1.4		0	?	?	0	1	0	0	0.007	0.01	0.009	0.00866667	0.387	0.545	0.566	0.499333	57.6154	0.541	0.464	0.524	0.509667
H4759	1.05	0.84	1.25		0	0	?	1	1	0	0	0.007	0.004	0.005	0.00533333	0.482	0.341	0.32	0.381	71.4375	0.413	0.278	0.444	0.378333
H4895_49	1.13	1.04	1.08654		0	1	?	0	1	0	0	0.017	0.016	0.011	0.0146667	0.725	0.705	0.549	0.659667	44.9773	0.665	0.727	0.563	0.651667
H554	1.4	0.99	1.41414		0	1	?	1	1	0	0	0.003	0.004	0.004	0.00366667	0.238	0.261	0.324	0.274333	74.8182	0.422	0.476	0.259	0.385667
H676_80a	1.07	0.68	1.57353	0.67	0	1	?	0	0	0	0	0.001	0.0008	0.002	0.00126667	0.139	0.137	0.157	0.144333	113.947	0.423	0.288	0.483	0.398
Hawkesiophyton_panamense	3.55	1.25	2.84		1	0	1	0	0	0	0
Hawkesiophytum_ulei	2.743	1.324	2.07175	2.881	1	0	1	0	1	0	0	0.009	0.008	0.007	0.008	0.491	0.561	0.524	0.525333	65.6667	0.454	0.29	0.5	0.414667
Heteranthia_decipiens	0.655	0.494	1.32591	0.222	1	0	1	0	1	0	0	0.004	0.008	0.004	0.00533333	0.328	0.412	0.4	0.38	71.25	0.771	0.471	0.422	0.554667
Hunzikeria_texana	1.15	0.65	1.76923	0.727	1	0	0	0	1	0	0	0.002	0.001	0.001	0.00133333	0.138	0.176	0.177	0.163667	122.75	0.441	0.38	0.422	0.414333
Hyoscyamus_reticulatus	2.024	1.706	1.1864	2.501	0	1	?	0	1	0	0	0.009	0.016	0.014	0.013	0.427	0.511	0.722	0.553333	42.5641	0.965	0.667	0.196	0.609333
Hyoscyamus_albus	1.151	1.05	1.09619	0.935	0	1	0	0	1	0	0	0.017	0.007	0.014	0.0126667	0.575	0.586	0.522	0.561	44.2895	0.706	0.839	0.613	0.719333
Hyoscyamus_muticus	1.538	1.263	1.21774	1.647	0	1	0	0	1	0	0	0.018	0.018	0.016	0.0173333	0.657	0.644	0.461	0.587333	33.8846	0.472	0.605	0.48	0.519
Hyoscyamus_niger	1.51	1.373	1.09978	1.591	0	1	?	1	1	0	0	0.015	0.017	0.019	0.017	0.718	1.029	0.74	0.829	48.7647	0.601	0.614	0.524	0.579667
Hyoscyamus_pallidus	1.672	1.515	1.10363	2.017	0	1	0	0	1	0	0	0.009	0.023	0.021	0.0176667	0.641	0.495	0.557	0.564333	31.9434	0.646	0.577	0.521	0.581333
Iochroma_cyaneum	1.204	0.9	1.33778	1.105	0	0	0	0	1	0	0	0.008	0.006	0.006	0.00666667	0.336	0.319	0.226	0.293667	44.05	0.84	0.69	0.704	0.744667
Iochroma_arborescens	1.65	1.5	1.1		0	0	0	1	0	0	0
Jaborosa_squarrosa	3.4	2.5	1.36	7.014	0	0	0	1	1	0	0	0.016	0.009	0.007	0.0106667	0.829	0.568	0.589	0.662	62.0625	0.516	0.659	0.65	0.608333
Jaborosa_caulescens	3.85	3.2	1.20312		0	0	0	1	1	0	0
Jaborosa_lanigera	3.3	2.6	1.26923		0	0	0	1	1	0	0
Jaltoma_repandidentata	1.584	1.377	1.15033	1.712	0	0	0	1	1	0	0	0.016	0.043	0.012	0.0236667	0.577	0.6	0.416	0.531	22.4366	0.546	0.208	0.774	0.509333
Jaltomata_auriculata	1	1	1		0	0	0	1	1	0	0
Jaltomata_bernardelloana	1.75	1.6	1.09375		0	0	0	1	1	0	0
Jaltomata_bicolor	1.67	1.67	1		0	0	0	1	1	0	0
Jaltomata_bohsiana	1.3	0.98	1.32653		0	0	0	1	1	0	0
Juanulloa_mexicana	4.649	2.324	2.00043	8.699	1	0	0	0	1	0	0	0.019	0.007	0.013	0.013	0.493	0.393	0.612	0.499333	38.4103	0.725	0.588	0.857	0.723333
K266	1.82	1.29	1.41085		0	0	?	0	1	0	0	0.015	0.01	0.021	0.0153333	0.591	0.56	0.797	0.649333	42.3478	0.523	0.483	0.738	0.581333
K345	1.99	1.59	1.25157		0	1	?	0	1	0	0	0.008	0.011	0.011	0.01	0.563	0.458	0.527	0.516	51.6	0.914	0.814	0.698	0.808667
K366	1.87	1.49	1.25503		0	1	?	0	1	0	0	0.005	0.004	0.007	0.00533333	0.436	0.275	0.391	0.367333	68.875	0.265	0.688	0.707	0.553333
K388	1.6	1.44	1.11111		0	1	?	0	1	0	0	0.019	0.012	0.019	0.0166667	0.634	0.481	0.651	0.588667	35.32	0.694	0.443	0.665	0.600667
K390	1.68	1.51	1.11258	2.153	0	0	?	1	1	0	0	0.01	0.016	0.013	0.013	0.47	0.527	0.544	0.513667	39.5128	0.481	0.553	0.436	0.49
K432	1.25	1.12	1.11607		0	0	?	0	1	0	0	0.012	0.011	0.013	0.012	0.457	0.496	0.504	0.485667	40.4722	0.786	0.565	0.697	0.682667
K453_133	1.71	1.54	1.11039	2.038	0	0	?	1	1	0	1	0.011	0.018	0.013	0.014	0.663	0.864	0.596	0.707667	50.5476	0.57	0.71	0.738	0.672667
K453_175	1.68	1.65	1.01818	3.849	0	0	2	1	1	0	0	0.006	0.004	0.007	0.00566667	0.301	0.329	0.38	0.336667	59.4118	0.32	0.659	0.37	0.449667
K453	1.06	1.03	1.02913	0.933	0	1	?	0	1	0	0	0.006	0.011	0.014	0.0103333	0.379	0.452	0.501	0.444	42.9677	0.697	0.939	0.643	0.759667
K518	1.32	1.19	1.10924		0	0	?	0	1	0	0	0.007	0.009	0.007	0.00766667	0.383	0.605	0.452	0.48	62.6087	0.489	0.443	0.373	0.435
K527	1.62	1.31	1.23664		0	0	?	?	1	0	0	0.01	0.014	0.011	0.0116667	0.745	0.904	0.728	0.792333	67.9143	0.729	0.6	0.595	0.641333
K528_50	1.31	0.93	1.4086		0	0	?	?	1	0	0	0.007	0.015	0.009	0.0103333	0.643	0.862	0.692	0.732333	70.871	0.545	0.777	0.804	0.708667
K530_21	1.63	1.23	1.3252	1.601	0	0	?	0	1	0	0	0.009	0.01	0.0095	0.0095	0.606	0.636	0.788	0.676667	71.2281	0.492	0.698	0.473	0.554333
K531	1.15	0.88	1.30682	0.836	0	1	?	0	1	0	0	0.006	0.007	0.007	0.00666667	0.316	0.377	0.36	0.351	52.65	0.751	0.718	0.621	0.696667
K536	1.33	1.23	1.0813		0	0	?	1	1	0	0	0.008	0.007	0.005	0.00666667	0.464	0.415	0.324	0.401	60.15	0.428	0.507	0.507	0.480667
K587_30	1.44	1.24	1.16129		0	1	?	0	1	0	0	0.015	0.01	0.009	0.0113333	0.608	0.472	0.451	0.510333	45.0294	0.577	0.77	0.871	0.739333
K587_31	1.98	1.74	1.13793		0	0	?	1	1	0	0	0.018	0.018	0.015	0.017	0.642	0.641	0.595	0.626	36.8235	0.583	0.737	0.44	0.586667
K690	1.89	1.61	1.17391		0	0	?	1	1	0	0	0.008	0.011	0.011	0.01	0.387	0.526	0.47	0.461	46.1	0.561	0.766	0.666	0.664333
KRAM-P242_162	1.75	1.7	1.02941		0	0	0	1	1	0	0
KRAM-P242_163	3.9	2.8	1.39286		0	0	?	1	1	0	0
Latua_pubiflora	1.85	1.75	1.05714	3.035	1	0	0	0	0	0	0	0.008	0.01	0.018	0.012	0.441	0.357	0.374	0.390667	32.5556	0.928	0.736	0.768	0.810667
Leptoglossis_linifolia	0.4	0.3	1.33333	0.101	1	0	1	0	0	0	0	0.002	0.002	0.003	0.00233333	0.179	0.131	0.206	0.172	73.7143	0.708	0.518	0.588	0.604667
Leucophysalis_nana	3.6	3	1.2	3.365	0	0	2	0	1	0	0	0.018	0.019	0.019	0.0186667	0.554	0.613	0.689	0.618667	33.1429	0.736	0.803	0.613	0.717333
Leucophysalis_grandiflora	1.65	1.45	1.14		0	0	2	0	0	0	0
Lycianthes_oliveriana	3.552	3.435	1.03406	9.233	1	0	?	1	1	0	0	0.028	0.042	0.021	0.0303333	1.069	1.07	0.672	0.937	30.8901	0.553	0.382	0.807	0.580667
Lycianthes_mouszkoukii	5.221	4.272	1.22214	19.909	0	0	?	0	1	1	0	0.025	0.006	0.013	0.0146667	0.511	0.249	0.442	0.400667	27.3182	0.465	0.587	0.345	0.465667
Lycianthes_parasitica	5.158	3.51	1.46952	12.65	0	0	?	0	1	0	0	0.021	0.022	0.023	0.022	0.7	0.743	0.779	0.740667	33.6667	0.935	0.499	0.413	0.615667
Lycianthes_geminiflora	1.5	1.13	1.32743		0	0	0	0	1	0	0
Lycianthes_heteroclita	1.75	1.25	1.4		0	0	0	0	1	0	0
Lycianthes_jaliscensis	2.5	1.75	1.42857		0	0	0	0	1	0	0
Lycianthes_multiflora	3	2.25	1.33333	3.762	0	1	0	0	1	0	0	0.006	0.005	0.004	0.005	0.132	0.189	0.232	0.184333	36.8667	0.72	0.77	0.407	0.632333
Lycianthes_nitida	1.5	1.5	1		0	1	0	0	1	0	0
Lycianthes_peduncularis	3.25	2.95	1.10169		1	0	2	0	1	0	0
Lycianthes_pilifera	3.25	2.25	1.44444		0	0	2	0	1	0	0
Lycianthes_pringlei	1.25	1.05	1.19048		0	0	0	0	1	0	0
Lycianthes_surotatensis	2	1.5	1.33333		0	0	0	0	1	0	0
Lycianthes_tricolor	3	2.5	1.2		0	0	0	1	1	0	0
Lycium_andersonii	1.681	1.537	1.09369	1.762	0	0	0	1	1	0	0	0.016	0.008	0.012	0.012	0.554	0.339	0.769	0.554	46.1667	0.839	0.739	0.619	0.732333
Lycium_carolinianum_	3	2	1.5	2.737	0	0	0	1	1	0	0	0.006	0.006	0.004	0.00533333	0.495	0.356	0.353	0.401333	75.25	0.619	0.577	0.408	0.534667
Lycium_ameghinoi	4	2.5	1.6		1	1	0	1	1	0	0
Lycium_americanum	1.65	1.25	1.32		0	0	0	1	1	0	0
Lycium_athium	2.5	1.5	1.66667		0	1	2	1	1	0	0
Lycium_boerhaviifolium	3	1.35	2.22222		1	1	0	1	1	0	0
Lycium_elongatum	1.75	1.25	1.4		0	0	0	1	1	0	0
Lycium_fuscum	2.25	1.85	1.21622		0	0	0	1	1	0	0
Lycium_gilliesianum	1.75	1.75	1		0	0	0	1	1	0	0
Lycium_humile	2	1.25	1.6	5.244	0	0	0	1	1	0	0	0.006	0.005	0.006	0.00566667	0.511	0.446	0.338	0.431667	76.1765	0.898	0.873	0.603	0.791333
Lycium_infaustum	1.75	1.25	1.4		0	0	0	1	1	0	0
Lycium_leiostemum	2	1.5	1.33333		0	0	0	1	1	0	0
Lycium_minutifolium	2.25	1.75	1.28571		0	0	0	1	1	0	0
Lycium_morongii	2.25	1.75	1.28571		0	0	0	1	1	0	0
Lycium_nodosum	1.25	1.25	1		0	0	0	1	1	0	0
Lycium_rachidocladum	1.25	1	1.25		0	0	0	1	1	0	0
Lycium_stenophyllum	1.75	1.25	1.4		0	0	0	1	1	0	0
Lycium_tenuispinosum	1.25	1.15	1.08696		0	0	0	1	1	0	0
Lycium_vimineum	1.25	1	1.25		0	0	0	1	1	0	0
Mandragora_caulescens	2.4	1.72	1.39535	3.409	0	0	2	1	0	0	0	0.009	0.01	0.009	0.00933333	0.439	0.41	0.316	0.388333	41.6071	0.82	0.735	0.699	0.751333
Mandragora_officinarum	5	4.5	1.11111		0	1	2	1	0	0	0
Markea_epifita_	2.671	1.744	1.53154	3.742	0	0	1	1	0	0	0	0.008	0.009	0.007	0.008	0.342	0.392	0.296	0.343333	42.9167	0.849	0.705	0.853	0.802333
Markea_coccinea	3	1.1	2.72727		1	0	1	0	?	0	0
Melananthus_guatemalensis	1.25	0.9	1.38889		1	0	1	0	0	0	0	0.0008	0.001	0.0008	0.000866667	0.402	0.439	0.507	0.449333	518.462	0.792	0.474	0.403	0.556333
Merinthopodium_neuranthum	2.4	1.3	1.84615		1	0	1	0	1	0	0
Metternichia_princeps	34.5	2.75	12.5455		1	1	1	0	0	0	0	0.019	0.012	0.012	0.0143333	0.781	0.66	0.591	0.677333	47.2558	0.194	0.148	0.216	0.186
MINM-P-BGO-2:162	2.3		1.35		0	0	?	1	1	0	0
Nectouxia_formosa	2.15	1.7	1.26471		0	0	2	1	0	0	0
Nephrosemen_reticulatum_9376	2.649	2.342	1.13108		1	0	?	1	0	0	0	0.003	0.007	0.008	0.006	0.236	0.367	0.353	0.318667	53.1111	0.398	0.626	0.855	0.626333
Nephrosemen_reticulatum_9377	3.252	2.739	1.18729		1	0	?	1	0	0	0	0.008	0.008	0.011	0.009	0.349	0.398	0.406	0.384333	42.7037	0.756	0.426	0.842	0.674667
Nephrosemen_reticulatum_9378	2.688	2.341	1.14823		1	0	?	1	0	0	0	0.004	0.005	0.003	0.004	0.265	0.313	0.243	0.273667	68.4167	0.453	0.866	0.375	0.564667
Nephrosemen_reticulatum_9380	3.078	2.991	1.02909		1	0	?	1	0	0	0	0.007	0.005	0.005	0.00566667	0.35	0.294	0.287	0.310333	54.7647	0.746	0.717	0.763	0.742
Nephrosemen_reticulatum_9381	2.413	2.397	1.00668		1	0	?	1	0	0	0	0.006	0.004	0.006	0.00533333	0.356	0.26	0.305	0.307	57.5625	0.441	0.437	0.732	0.536667
Nephrosemen_reticulatum_9382	2.16	2.003	1.07838		1	0	?	1	0	0	0	0.002	0.002	0.003	0.00233333	0.193	0.185	0.216	0.198	84.8571	0.623	0.592	0.545	0.586667
Nephrosemen_reticulatum_UF6500_holotype	3.268	2.683	1.21804		1	0	?	1	0	0	0	0.002	0.003	0.006	0.00366667	0.184	0.221	0.307	0.237333	64.7273	0.813	0.669	0.945	0.809
Nicandra_physalodes	1.75	1.3	1.34615	2.372	0	0	2	0	0	0	0	0.002	0.002	0.003	0.00233333	0.294	0.349	0.398	0.347	148.714	0.766	0.752	0.668	0.728667
Nicotiana_alata	0.75	0.6	1.25	0.429	1	0	1	0	1	0	0	0.016	0.019	0.008	0.0143333	0.479	0.492	0.617	0.529333	36.9302	0.7	0.544	0.693	0.645667
Nicotiana_forgetiana	0.88	0.66	1.33333	0.361	1	0	1	0	1	0	0	0.016	0.012	0.008	0.012	0.466	0.356	0.403	0.408333	34.0278	0.519	0.511	0.9	0.643333
Nicotiana_glauca	0.95	0.6	1.58333	0.239	1	0	1	0	1	0	0	0.016	0.006	0.006	0.00933333	0.438	0.404	0.602	0.481333	51.5714	0.368	0.362	0.713	0.481
Nicotiana_longiflora	0.45	0.43	1.04651		1	0	1	0	1	0	0
Nicotiana_petunioides	1	0.8	1.25		1	0	1	1	1	0	0
Nicotiana_rustica	0.922	0.722	1.27701	0.465	1	0	1	0	1	0	0	0.036	0.032	0.025	0.031	1.243	1.197	1.015	1.15167	37.1505	0.62	0.755	0.804	0.726333
Nicotiana_solanifolia	0.8	0.5	1.6		1	0	1	0	1	0	0
Nierembergia_linariifolia	0.75	0.55	1.36364	0.313	1	1	1	0	0	0	0	0.002	0.001	0.002	0.00166667	0.188	0.199	0.162	0.183	109.8	0.675	0.622	0.601	0.632667
Nolana_peruviana	2.288	2.121	1.07874	4.155	1	0	0	0	1	0	0	0.026	0.01	0.021	0.019	0.283	0.309	0.286	0.292667	15.4035	0.644	0.774	0.64	0.686
Nolana_spathulata	2.758	1.578	1.74778	3.533	0	0	0	0	1	0	0	0.004	0.005	0.003	0.004	0.278	0.449	0.217	0.314667	78.6667	0.568	0.889	0.826	0.761
Nolana_divaricata	1.6	1.05	1.52381		1	0	0	0	1	0	0
Nothocestrum_latifolium_	2.15	2	1.075	4.172	0	0	2	0	0	0	0	0.046	0.031	0.039	0.0386667	0.829	0.837	1.217	0.961	24.8534	0.656	0.762	0.707	0.708333
Oryctes_nevadensis	3.15	3	1.05	8.117	0	0	2	1	0	1	0	0.024	0.022	0.023	0.023	0.938	0.932	0.935	0.935	40.6522	0.749	0.39	0.504	0.547667
Palamarev1970_Physalis_cf_alkekengi	2	2	1		0	0	?	1	?	0	0
Pantacantha_ameghinoi	2	1.1	1.81818	1.983	0	0	0	1	1	1	0	0.008	0.027	0.007	0.014	0.488	0.63	0.35	0.489333	34.9524	0.314	0.247	0.377	0.312667
Petunia_hybrida_	0.616	0.52	1.18462	0.274	1	1	1	0	0	0	0	0.006	0.006	0.006	0.006	0.374	0.313	0.279	0.322	53.6667	0.828	0.547	0.868	0.747667
Petunia_axillaris	0.45	0.35	1.29		1	1	1	0	0	0	0
Petunia_longiflora	0.762	0.632	1.2057	0.344	1	1	1	0	1	0	0	0.009	0.007	0.0012	0.00573333	0.559	0.431	0.477	0.489	85.2907	0.559	0.431	0.477	0.489
Physaliastrum_heterophyllum	2.4	2	1.2	2.583	0	0	0	0	1	0	0	0.027	0.029	0.037	0.031	0.683	0.56	0.876	0.706333	22.7849	0.646	0.813	0.793	0.750667
Physaliastrum_yunnanense	2.498	2.448	1.02042	5.701	0	0	0	1	1	0	0	0.012	0.006	0.003	0.007	0.467	0.34	0.186	0.331	47.2857	0.64	0.77	0.767	0.725667
Physalis_pubescens	1.634	1.382	1.18234	1.848	0	0	2	0	1	0	0	0.009	0.008	0.014	0.0103333	0.554	0.573	0.433	0.52	50.3226	0.485	0.458	0.447	0.463333
Physalis_walteri	2.052	1.672	1.22727	2.9	0	0	2	1	1	0	0	0.016	0.016	0.012	0.0146667	0.826	0.403	0.642	0.623667	42.5227	0.734	0.447	0.556	0.579
Physalis_angulata	1.9	1.1	1.72727	1.94	0	0	2	1	1	0	0	0.016	0.016	0.011	0.0143333	0.855	0.643	0.703	0.733667	51.186	0.569	0.734	0.505	0.602667
Physalis_longifolia	1.5	1.25	1.2		0	0	2	1	1	0	0
Physalis_minima	1.873	1.849	1.01298	2.586	0	0	2	1	1	0	0	0.011	0.007	0.005	0.00766667	0.334	0.404	0.445	0.394333	51.4348	0.633	0.495	0.685
Physalis_viscosa	1.4	1.1	1.27273		0	0	2	1	1	0	0
Physochlaina_physalodes	2.005	1.748	1.14703	3.012	0	0	2	1	1	0	0	0.02	0.027	0.02	0.0223333	0.473	0.351	0.668	0.497333	22.2687	0.869	0.68	0.561	0.703333
Physochlaina_infundibularis	2.5	1.85	1.35135		0	1	2	0	1	0	0
Physochlaina_orientalis	3.05	2.35	1.29787		0	1	2	1	1	0	0
Plowmania_nyctaginoides	1.4	0.9	1.55556		1	0	1	0	0	0	0
Protoschwenckia_mandoni	0.95	0.9	1.05556	0.424	1	0	0	0	1	0	0	0.002	0.006	0.003	0.00366667	0.333	0.221	0.232	0.262	71.4545	0.739	0.41	0.71	0.619667
Przewalskia_tangutica	3.716	3.039	1.22277		0	1	0	1	1	0	0	0.022	0.017	0.034	0.0243333	1.207	0.858	1.478	1.181	48.5342	0.674	0.834	0.368	0.625333
Quincula_lobata	2.9	1.66	1.74699	5.537	0	0	2	1	0	0	0	0.017	0.013	0.017	0.0156667	0.432	0.484	0.463	0.459667	29.3404	0.665	0.832	0.774	0.757
Reid_1907_Solanum_dulcamara	1.83	1.42	1.28873		0	0	?	1	?	0	0
Reid1915_Solanum_sp.1	1.8		1		0	0	?	?	1	0	0
Reid1923_Hyoscyamus_niger	1.25	1.25	1		0	0	?	0	1	0	0
Reid1923_Solanum_dulcamara	1.75	1.25	1.4		0	0	?	?	?	0	0
Reyesia_parviflora	1.2	1	1.2	0.679	1	0	2	1	1	0	0	0.005	0.002	0.001	0.00266667	0.464	0.468	0.212	0.381333	143	0.574	0.479	0.205	0.419333
Reyesia_chilensis	1.1	1.1	1		1	0	2	1	0	0	0
RGM_792900	1.607	1.574	1.02097	1.992	0	0		0	0	0	0	0.004	0.001	0.002	0.00233333	0.28	0.18	0.178	0.212667	91.1429	0.722	0.542	0.373	0.545667
RGM_793332	1.805	1.558	1.15854	2.301	0	0		0	0	0	0	0.005	0.003	0.004	0.004	0.282	0.224	0.282	0.262667	65.6667	0.615	0.52	0.646	0.593667
RGM_793435	1.659	1.614	1.02788	2.18	0	0		0	1	0	0	0.046	0.035	0.036	0.039	1.128	1.155	1.464	1.249	32.0256	0.381	0.469	0.298	0.382667
Salpichroa_origanifolia	3	2.5	1.2	2.557	0	0	2	0	1	0	0	0.029	0.045	0.041	0.0383333	0.871	0.924	0.901	0.898667	23.4435	0.75	0.712	0.338	0.6
Salpichroa_tristis	2	1.75	1.14286		0	0	2	1	1	0	0
Salpiglossis_sinuata	1	0.75	1.33333	0.547	1	0	2	0	1	0	0	0.001	0.001	0.002	0.00133333	0.168	0.209	0.216	0.197667	148.25	0.632	0.719	0.436	0.595667
Saracha_nigribaccata	2.468	1.973	1.25089	4.214	0	0	0	0	1	0	0	0.004	0.004	0.004	0.004	0.358	0.4	0.368	0.375333	93.8333	0.837	0.585	0.849	0.757
Saracha_quitensis	3.65	2.6	1.40385		0	0	0	1	0	0	0
Schizanthus_alpestris	1.492	1.205	1.23817	1.375	1	0	0	0	0	0	0	0.025	0.015	0.012	0.0173333	0.725	0.806	0.742	0.757667	43.7115	0.872	0.761	0.593	0.742
Schizanthus_grahamii	1.9	1.6	1.1875	1.789	1	0	0	1	1	0	0	0.03	0.015	0.01	0.0183333	0.818	0.748	0.488	0.684667	37.3455	0.642	0.587	0.843	0.690667
Schraderanthus_viscosus	1.6	1.35	1.18519	1.874	0	0	0	0	0	0	0	0.026	0.012	0.016	0.018	0.404	0.557	0.48	0.480333	26.6852	0.701	0.476	0.769	0.648667
Schultesianthus_leucanthus	5.25	4.25	1.23529		1	0	0	1	1	0	0
Schulthesianthus_dudleyii	3.343	2.7	1.23815	6.92	0	0	0	1	1	0	0	0.004	0.002	0.002	0.00266667	0.495	0.537	0.335	0.455667	170.875	0.7	0.846	0.9	0.815333
Schwenckia_glabrata	0.551	0.451	1.22173	0.204	1	0	1	0	1	0	0	0.002	0.001	0.001	0.00133333	0.504	0.523	0.38	0.469	351.75	0.513	0.8	0.668	0.660333
Schwenckia_americana	0.7	0.6	1.16667		1	0	1	0	0	0	0
Sclerophylax_trispermus	2.169	1.143	1.89764		1	0	1	0	1	0	0	0.005	0.005	0.003	0.00433333	0.194	0.397	0.173	0.254667	58.7692	0.722	0.455	0.717	0.631333
Sclerophylax_adnatifolia	3.5	1	3.5		1	0	1	0	1	0	0
Sclerophylax_arnottii	3	1	3		1	0	1	0	1	0	0
Sclerophylax_spinescens	3	1	3		1	0	1	1	1	0	0
Scopolia_carniolica	2.8	1.8	1.55556	3.497	1	0	0	0	0	0	0	0.02	0.025	0.027	0.024	0.692	0.589	0.388	0.556333	23.1806	0.537	0.548	0.518	0.534333
Scopolia_japonica	2.1	1.35	1.55556		1	1	0	0	1	0	0
Sessea_corymbosa	11.01	1.857	5.92892	16.185	0	0	1	0	0	1	0	0.008	0.022	0.012	0.014	0.478	0.653	0.489	0.54	38.5714	0.455	0.568	0.446	0.489667
Sessea_corymbiflora	8.9	1	8.9		0	0	1	0	0	1	0
Sessea_stipulata	8.3	0.9	9.22222		0	0	1	0	0	1	0
Solandra_guttata	5.25	3.25	1.61538	11.667	0	0	0	1	1	0	0	0.066	0.024	0.022	0.0373333	1.304	0.664	0.826	0.931333	24.9464	0.469	0.635	0.535	0.546333
Solandra_grandiflora	4.214	3	1.40467	10.268	0	0	0	1	0	0	0	0.04	0.12	0.097	0.0856667	1.117	1.71	1.124	1.317	15.3735	0.515	0.609	0.794	0.639333
Solandra_maxima	5.25	3.25	1.62		0	0	0	1	0	0	0
Solanum__profusum	1.5	1.2	1.25	2.13	0	0	2	1	0	0	0	0.007	0.003	0.004	0.00466667	0.184	0.189	0.166	0.179667	38.5	0.516	0.641	0.345	0.500667
Solanum_abutiloides	1.35	1.15	1.17391		0	0	2	0	1	0	0
Solanum_accrescens	4.25	3.25	1.30769		0	0	2	1	1	0	0
Solanum_acerifolium	3.4	3.15	1.07937	9.303	0	0	2	1	1	1	0	0.033	0.01	0.01	0.0176667	0.471	0.393	0.599	0.487667	27.6038	0.476	0.662	0.514	0.550667
Solanum_aculeastrum	4.5	3.35	1.34328		0	0	2	1	1	0	0
Solanum_aculeatissimum	2.6	2.6	1		0	0	2	1	1	0	0
Solanum_aethiopicum	2.156	1.49	1.44698	2.661	0	0	2	0	1	0	0	0.006	0.007	0.006	0.00633333	0.553	0.384	0.448	0.461667	72.8947	0.613	0.527	0.834	0.658
Solanum_americanum	1.25	1.05	1.19048		0	1	2	1	0	0	0
Solanum_anguivi	2.15	2.05	1.04878		0	0	2	1	1	0	0
Solanum_bahamense	2.25	1.25	1.8	3.151	0	0	2	1	1	0	0	0.038	0.023	0.007	0.0226667	0.661	0.851	1.149	0.887	39.1324	0.875	0.777	0.335	0.662333
Solanum_barbisetum	4	2.5	1.6		0	0	2	1	1	0	0
Solanum_betaceum	3.75	3.5	1.07143		0	0	2	1	1	0	0
Solanum_bicolor	1.81	1.651	1.09631	2.43	0	0	2	1	1	0	0	0.006	0.006	0.005	0.00566667	0.517	0.414	0.448	0.459667	81.1176	0.589	0.767	0.787	0.714333
Solanum_bicorne	5.5	5	1.1		0	0	2	1	1	0	0
Solanum_bradei	4.23	2.5	1.692		0	0	2	1	0	0	0
Solanum_campechiense	2.4	1.7	1.41176		0	0	2	1	1	0	0
Solanum_candidum	2.98	2.211	1.34781	3.746	0	0	2			0	0
Solanum_candolleanum	2	1.5	1.33		0	1	2	1	0	0	0
Solanum_capsicoides	5.223	4.019	1.29958	16.587	0	0	2	0	0	0	0	0.05	0.017	0.025	0.0306667	0.695	0.563	0.795	0.684333	22.3152	0.833	0.894	0.389	0.705333
Solanum_caripense	1.85	1.3	1.42308		0	1	2	1	0	0	0
Solanum_carolinense	2.86	2.441	1.17165	5.83	0	0	2	1	1	0	0	0.011	0.007	0.005	0.00766667	0.355	0.309	0.3	0.321333	41.913	0.668	0.618	0.615	0.633667
Solanum_chacoense	2	1.5	1.33333		0	1	2	1	0	0	0
Solanum_citruliifolium	1.998	1.748	1.14302	2.88	0	0	2	1	1	0	0	0.007	0.007	0.006	0.00666667	0.433	0.494	0.366	0.431	64.65	0.754	0.66	0.595	0.669667
Solanum_coagulans	2.55	2.1	1.21429		0	0	2	1	1	0	0
Solanum_corymbosum	1.65	1.3	1.26923		0	0	2	1	1	0	0
Solanum_crinitum	2.65	2	1.325		0	0	2	1	1	0	0
Solanum_crotonoides	3.5	3	1.16667		0	0	2	1	0	0	0
Solanum_dasyphyllum	3.65	2.75	1.32727		0	0	2	1	1	0	0
Solanum_delitescens	2.75	1.9	1.44737		0	0	2	1	1	0	0
Solanum_donianum	3.5	2.75	1.27273		0	0	2	1	1	0	0
Solanum_dulcamara	3	2	1.5	3.397	0	0	2	0	1	0	0	0.008	0.006	0.008	0.00733333	0.359	0.364	0.384	0.369	50.3182	0.56	0.385	0.459	0.468
Solanum_dulcamaroides	5.5	4.5	1.22222		0	0	2	1	1	0	0
Solanum_dunalianum	2.65	2.1	1.2619		0	0	2	1	1	0	0
Solanum_echegarayi	2	1.75	1.14286		0	1	2	1	1	0	0
Solanum_echinatum	2.548	1.915	1.33055	3.601	0	1	2	0	1	0	0	0.006	0.01	0.014	0.01	0.549	0.623	0.47	0.547333	54.7333	0.516	0.86	0.557	0.644333
Solanum_elaeagnifolium	2.5	2.5	1		0	0	2	1	1	0	0
Solanum_endopogon	5.5	4.5	1.22222		0	0	2	1	1	0	0
Solanum_evolvulifolium	1.75	1.75	1		0	0	2	1	1	0	0
1198_0434_Solanum_foveolatum	0.828	0.804	1.02985		0	0	?	1	1	0	0	0.003	0.002	0.001	0.002	0.254	0.254	0.204	0.237333	118.667	0.701	0.637	0.762	0.7
Solanum_giganteum	2.6	2	1.3		0	0	2	1	1	0	0
Solanum_gilioides	1.95	1.55	1.25806		0	0	2	1	0	0	0
Solanum_glaucophyllum	5	4.25	1.17647		0	0	2	1	0	0	0
Solanum_guineense	3.2	1.9	1.68421	2.674	0	0	2	0	1	0	0	0.004	0.007	0.006	0.00566667	0.314	0.476	0.423	0.404333	71.3529	0.625	0.582	0.784	0.663667
Solanum_havanense	5.5	2.75	2		0	0	2	1	?	0	0
Solanum_herculeum	7	7	1		0	0	2	1	0	0	0
Solanum_heterodoxum	2.7	2.3	1.17391		0	0	2	1	1	0	0
Solanum_hexandrum	2.75	1.75	1.57143		0	0	2	1	0	0	0
Solanum_hieronymi	2.1	1.9	1.10526		0	0	2	1	0	0	0
Solanum_hirtum	2.3	1.65	1.39394		0	0	2	1	1	0	0
Solanum_homalospermum	5.882	4.728	1.24408	22.526	0	0	2	1	0	0	0	0.061	0.064	0.036	0.0536667	0.819	0.552	0.451	0.607333	11.3168	0.6	0.724	0.897	0.740333
Solanum_houstonii	3.5	3.5	1		0	0	2	1	1	0	0
Solanum_imamense	4.25	3.25	1.30769		0	0	2	1	1	0	0
Solanum_insanum	2.6	2	1.3		0	0	2	1	1	0	0
Solanum_ionidium	3.499	3.262	1.07265	6.274	0	0	2	0	0	0	0	0.002	0.0009	0.0007	0.0012	0.159	0.165	0.178	0.167333	139.444	0.642	0.783	0.437	0.620667
Solanum_jamaicense	1.25	0.75	1.66667		0	0	2	1	1	0	0
Solanum_jamesii	2	1.5	1.33333		0	1	2	1	0	0	0
Solanum_juvenale	2.4	1.9	1.26316	4.748	0	0	2	1	1	0	0	0.004	0.007	0.003	0.00466667	0.233	0.277	0.229	0.246333	52.7857	0.791	0.8	0.597	0.729333
Solanum_laciniatum	2.5	2.5	1		0	0	2	1	1	0	0
Solanum_lasiocarpum	2.85	2.13	1.33803		0	0	2	1	1	0	0
Solanum_linnaeanum	3	2.4	1.25		0	0	2	1	1	0	0
Solanum_luteoalbum	5.5	4.5	1.22222		0	0	2	1	1	0	0
Solanum_lycocarpum	6	5	1.2		0	0	2	1	1	0	0
Solanum_mahoriense	4	3.5	1.14286		0	0	2	1	?	0	0
Solanum_mariae	1.35	1.1	1.22727		0	0	2	1	0	0	0
Solanum_melongena	3.216	2.735	1.17587	7.005	0	0	2	1	1	0	0	0.01	0.006	0.006	0.00733333	0.577	0.388	0.488	0.484333	66.0455	0.586	0.556	0.437	0.526333
Solanum_microdontum	2	1.5	1.33333		0	1	2	1	0	0	0
Solanum_mite	2.65	1.95	1.35897		0	0	2	1	1	0	0
Solanum_montanum	1.3	0.9	1.44444		0	0	2	1	0	0	0
Solanum_nemorense	4.25	3.5	1.21429		0	0	2	1	1	0	0
Solanum_nigrum	1.9	1.55	1.22581	2	0	1	2	0	1	0	0	0.002	0.003	0.004	0.003	0.323	0.318	0.301	0.314	104.667	0.616	0.636	0.644	0.632
Solanum_nitidum	2.25	1.75	1.28571		0	0	2	1	1	0	0
Solanum_nudum	3.5	1.75	2		0	0	2	1	1	0	0
Solanum_oblongifolium	3.25	3.25	1		0	0	2	1	1	0	0
Solanum_oedipus	4.25	4.25	1		0	0	2	1	1	0	0
Solanum_oligacanthum	4.45	4	1.1125		0	0	2	1	1	0	0
Solanum_olympicum	2.5	1.5	1.66667		0	0	2	1	0	0	0
Solanum_orbiculatum	3	2.8	1.07143		0	0	2	1	1	0	0
Solanum_palustre	2	1.5	1.33333		0	1	2	1	0	0	0
Solanum_pendulum	4.5	3	1.5		0	0	2	1	1	0	0
Solanum_peruvianum	2.4	1.2	2		0	1	2	1	1	0	0
Solanum_phaseoloides	1.75	1.75	1		0	1	2	1	0	0	0
Solanum_physalidicalyx	2.25	1.75	1.28571		0	1	2	1	1	0	0
Solanum_pimpinellifolium	2.5	1.15	2.17391	2.892	0	1	2	0	1	0	0	0.002	0.003	0.002	0.00233333	0.288	0.33	0.399	0.339	145.286	0.547	0.386	0.595	0.509333
Solanum_pinnatum	1.71	1.7	1.00588		0	0	2	1	0	0	0
Solanum_polygamum	5	3	1.67		0	0	2	1	1	0	0
Solanum_pseudocapsicum	3.18	2.473	1.28589	2.103	0	0	2	1	1	0	0	0.007	0.006	0.005	0.006	0.463	0.536	0.269	0.422667	70.4444	0.463	0.536	0.269	0.422667
Solanum_pseudogracile	1.2	0.85	1.41176	1.189	0	1	2	0	1	0	0	0.006	0.005	0.005	0.00533333	0.375	0.379	0.321	0.358333	67.1875	0.76	0.446	0.62	0.608667
Solanum_pseudosaponaceum	2.5	1.75	1.42857		0	0	2	1	1	0	0
Solanum_pubescens	4.5	3.75	1.2		0	0	2	1	1	0	0
Solanum_pyracanthos	2.633	2.574	1.02292	5.673	0	0	2	1	1	0	0	0.015	0.013	0.017	0.015	0.941	0.726	0.915	0.860667	57.3778	0.378	0.536	0.373	0.429
Solanum_riojense	2.456	1.716	1.43124	3.38	0	0	2	0	0	0	0	0.003	0.004	0.003	0.00333333	0.255	0.211	0.246	0.237333	71.2	0.664	0.563	0.396	0.541
Solanum_robustum	1.75	1.25	1.4		0	0	2	1	1	0	0
Solanum_rostratum	2.3	2.1	1.09524	3.561	1	0	2	1	0	0	0	0.011	0.009	0.008	0.00933333	0.324	0.417	0.322	0.354333	37.9643	0.867	0.882	0.689	0.812667
Solanum_salamancae	2.25	1.75	1.28571		0	1	2	1	1	0	0
Solanum_sandwicense	5.2	4.05	1.28395		0	0	2	1	1	0	0
Solanum_schlechtendalianum	3.5	2.5	1.4		0	0	2	1	0	0	0
Solanum_sejunctum	2.5	2.5	1		0	0	2	1	0	0	0
Solanum_sessile	3.416	3.311	1.03171	8.786	0	0	2	1	0	0	0	0.004	0.003	0.005	0.004	0.143	0.12	0.139	0.134	33.5	0.491	0.827	0.826	0.714667
Solanum_sinuatirecurvum	3.25	2.5	1.3		0	1	2	1	1	0	0
Solanum_sisymbriifolium	2.759	2.25	1.22622	5.023	0	0	2	1	1	0	0	0.011	0.009	0.015	0.0116667	0.851	0.434	0.419	0.568	48.6857	0.62	0.836	0.883	0.779667
Solanum_splendens	6.5	5.25	1.2381		0	0	2	1	1	0	0
Solanum_taeniotrichum	3.25	2.85	1.14035		0	0	2	1	0	1	0
Solanum_tectum	2.884	2.339	1.23301	5.538	0	0	2	0	1	0	0	0.018	0.02	0.013	0.017	0.679	0.797	0.686	0.720667	42.3922	0.422	0.623	0.509	0.518
Solanum_terminale	2	1.5	1.33333		0	0	2	1	0	0	0
Solanum_tetramerum	3.25	1.75	1.85714		0	0	2	1	1	0	0
Solanum_thelopodium	3.5	3.5	1		0	0	2	1	1	0	0
Solanum_torvum	2.75	2.25	1.22222		0	0	2	1	1	0	0
Solanum_trachytrichium	2	1.5	1.33333		0	0	2	1	1	0	0
Solanum_triflorum	2.25	1.85	1.21622		0	1	2	1	0	0	0
Solanum_trizygum	3	2.25	1.33333		0	0	2	1	1	0	0
Solanum_tuberosum	2	1.5	1.33333		0	1	2	1	0	0	0
Solanum_turneroides	2.5	1.5	1.66667		0	0	2	1	1	0	0
Solanum_tweedianum	1.49	1	1.49		0	1	2	1	1	0	0
Solanum_umbellatum	1.65	1.35	1.22222		0	0	2	1	1	0	0
Solanum_uncinellum	5	3.5	1.42857		0	0	2	1	1	0	0
Solanum_valdiviense	3	2	1.5		0	0	2	1	1	0	0
Solanum_villosum	2	1.6	1.25	1.981	0	1	2	1	0	0	0	0.003	0.007	0.002	0.004	0.289	0.304	0.251	0.281333	70.3333	0.61	0.452	0.881	0.647667
Solanum_violaceum	2.769	2.663	1.0398	5.708	0	0	2	0	1	0	0	0.004	0.002	0.004	0.00333333	0.286	0.214	0.322	0.274	82.2	0.59	0.571	0.593	0.584667
Solanum_virginianum	3.25	2.25	1.44444		0	0	2	1	1	0	0
Solanum_volubile	2.25	1.75	1.28571		0	0	2	1	1	0	0
Solanum_weddellii	2.5	1.5	1.66667		0	0	2	1	0	0	0
Solanum_wendlandii	7	4.5	1.55556		0	0	2	1	0	0	0
Solanum_wrightii	3.1	2.5	1.24		0	0	2	1	1	0	0
Solanum_zuloagae	1.2	1.2	1		0	1	2	1	1	0	0
Streptosolem_jamesonii	1.208	0.793	1.52333	0.593	1	0	1	0	0	0	0	0.006	0.01	0.005	0.007	0.356	0.311	0.229	0.298667	42.6667	0.651	0.331	0.657	0.546333
Symonanthus_aromaticus	1.9	1.1	1.72727	1.62	1	0	1	0	0	0	0	0.015	0.027	0.015	0.019	0.588	0.427	0.645	0.553333	29.1228	0.51	0.6	0.865	0.658333
Szafer1946_Hyoscyamus_sp	2.35	1.8	1.30556		0	0	?	1	0	0	0
Szafer1946_Physalis_cf_alkekengi	2.2	2.1	1.04762		0	0	?	1	?	0	0
Szafer1946_Physalis_pliocenica	1.8		1.24		0	1	?	0	1	0	0
Szafer1946_Solanum_dulcamara	2.63	2.21	1.19005		0	0	?	0	?	0	0
Szafer1961_Physalis_pliocenica	1.18	1	1.18		0	0	?	0	1	0	0
Trianaea_speciosa	2.261	1.928	1.17272	3.228	0	0	0	1	1	0	0	0.023	0.011	0.014	0.016	0.954	0.559	0.812	0.775	48.4375	0.351	0.878	0.48	0.569667
Trianaea_nobilis	3.224	2.789	1.15597	7.959	0	0	0	1	1	0	0	0.018	0.01	0.014	0.014	0.608	0.804	0.696	0.702667	50.1905	0.561	0.427	0.648	0.545333
Trompettia_cardenasiana	3.651	3.217	1.13491	9.777	1	0	?	0	1	0	0	0.027	0.011	0.018	0.0186667	0.635	0.629	0.674	0.646	34.6071	0.796	0.692	0.712	0.733333
Trozellia_umbellata	1.696	1.688	1.00474	3.025	1	0	?	1	0	0	0	0.008	0.009	0.004	0.007	0.152	0.186	0.261	0.199667	28.5238	0.667	0.685	0.729	0.693667
Tsoala_tubiflora_	11.302	5.962	1.89567	62.463	1	0	?	0	1	0	0	0.033	0.04	0.024	0.0323333	0.71	0.57	0.727	0.669	20.6907	0.688	0.866	0.702	0.752
Tubocapsicum_anomalum	2	1.8	1.11111	2.011	0	0	0	1	0	0	0	0.04	0.05	0.04	0.0433333	0.173	0.25	0.297	0.24	5.53846	0.826	0.634	0.249	0.569667
Tzeltalia_amphitricha	1.75	1.75	1		0	0	?	?	?	0	0
V-40891	3.653	3.037	1.20283		0	0	?	1	0	0	0	0.012	0.009	0.014	0.0116667	0.516	0.613	0.536	0.555	47.5714	0.458	0.349	0.566	0.457667
V-40898	2.659	2.346	1.13342		1	0	?	1	1	0	0	0.002	0.002	0.004	0.00266667	0.194	0.214	0.135	0.181	67.875	0.709	0.808	0.453	0.656667
V-42019	3.407	2.776	1.22731		0	0	?	1	0	0	0	0.004	0.003	0.003	0.00333333	0.37	0.389	0.448	0.402333	120.7	0.763	0.829	0.604	0.732
vanderBurgh1987_14183-28	1.5	1.5	1		0	1	?	0	1	0	0
Vassobia_breviflora	1.95	1.7	1.14706	1.989	0	0	0	0	1	0	0	0.004	0.005	0.004	0.00433333	0.371	0.411	0.39	0.390667	90.1538	0.63	0.768	0.594	0.664
Vestia_lycioides	2.649	1.506	1.75896	3.205	0	0	?	0	1	0	0	0.019	0.012	0.01	0.0136667	0.563	0.532	0.503	0.532667	38.9756	0.769	0.651	0.528	0.649333
Vestia_foetida	2.9	2	1.45		1	0	1	0	0	0	0
Withania_somnifera	2.15	2.05	1.04878	2.919	0	0	0	1	1	0	0	0.008	0.006	0.016	0.01	0.408	0.312	0.3329	0.350967	35.0967	0.735	0.46	0.7	0.631667
Witheringia_solanacea	2.327	1.936	1.20196	3.925	0	0	0	0	0	0	0	0.011	0.016	0.01	0.0123333	0.838	0.603	0.427	0.622667	50.4865	0.735	0.516	0.505	0.585333
Witheringia_stellata	1.214	1.16	1.04655	1.129	0	0	0	0	1	0	0	0.008	0.011	0.007	0.00866667	0.495	0.52	0.511	0.508667	58.6923	0.766	0.751	0.642	0.719667

### Sheet: Clean
Fossil specimen/Extant species	length	width	ratio	area	compression	hilum pos	embryo	cavity	testal walls	wings	elaiosomes	average area	average perimeter	perimeter/area	average round	Cluster
H1594_44	1.5	1.09	1.37615		0	1		1	1	0	0	0.008	0.557667	69.7083	0.376667	CLUSTER A Hyosyosperma daturoides
H4044_71	1.19	0.97	1.2268	0.944	0	1		1	1	0	0	0.012	0.640333	53.3611	0.727667
H554	1.4	0.99	1.41414		0	1		1	1	0	0	0.00366667	0.274333	74.8182	0.385667
K453_133	1.71	1.54	1.11039	2.038	0	0		1	1	0	1	0.014	0.707667	50.5476	0.672667
1993_0791	1.976	1.792	1.10268		0	0		1	1	0	0	0.00366667	0.271	73.9091	0.565333	CLUSTER C Solanum foveolatum
1993_10814	2.34	2.02	1.15842		0	0		1	1	0	0	0.0146667	0.489	33.3409	0.729333
1993_2220	1.214	1.192	1.01846		0	0		1	1	0	0	0.00933333	0.546	58.5	0.696667
1993_5546	1.417	1.414	1.00212	1.353	0	0		1	1	0	0	0.0126667	0.68	53.6842	0.733667
1993_6831	2.04	1.626	1.25461	2.761	0	0		1	1	0	0	0.015	0.793667	52.9111	0.626333
1993_7605	1.459	1.226	1.19005		0	0		1	1	0	0	0.012	0.630667	52.5556	0.51
1993_9655b	1.545	1.425	1.08421		0	0		1	1	0	0	0.00633333	0.414667	65.4737	0.442667
CCN4332	1.686	1.577	1.06912		0	0		1	1	0	0	0.00933333	0.549	58.8214	0.630333
H1120	1.41	1.18	1.19492		0	0		1	1	0	0	0.0123333	0.67	54.3243	0.441333
H1328	1.37	1.16	1.18103		0	0		1	1	0	0	0.0113333	0.619333	54.6471	0.517667
H1818	1.29	1.07	1.20561		0	0		1	1	0	0	0.009	0.722667	80.2963	0.682
H3564	1.72	1.38	1.24638		0	0		1	1	0	0	0.0203333	1.07533	52.8852	0.472333
H4152	1.3	1.09	1.19266		0	0		1	1	0	0	0.00866667	0.457333	52.7692	0.797333
H4308	1.64	1.2	1.36667		0	0		1	1	0	0	0.0133333	0.539	40.425	0.679
H4759	1.05	0.84	1.25		0	0		1	1	0	0	0.00533333	0.381	71.4375	0.378333
K390	1.68	1.51	1.11258	2.153	0	0		1	1	0	0	0.013	0.513667	39.5128	0.49
K536	1.33	1.23	1.0813		0	0		1	1	0	0	0.00666667	0.401	60.15	0.480667
K587_31	1.98	1.74	1.13793		0	0		1	1	0	0	0.017	0.626	36.8235	0.586667
K690	1.89	1.61	1.17391		0	0		1	1	0	0	0.01	0.461	46.1	0.664333
1198_0434_Solanum_foveolatum	0.828	0.804	1.02985		0	0		1	1	0	0	0.002	0.237333	118.667	0.7
K528_50	1.31	0.93	1.4086		0	0		0	1	0	0	0.0103333	0.732333	70.871	0.708667	CLUSTER G Solanum miocenicum
1993_4558	1.29	1.25	1.032		0	0			1	0	0	0.0116667	0.734667	62.9714	0.601
1993_9655	1.865	1.407	1.32552		0	0			1	0	0	0.00933333	0.579667	62.1071	0.786333
H1344	1.58	1.24	1.27419		0	0			1	0	0	0.0126667	0.743	58.6579	0.692667
H2000	1.38	1.02	1.35294		0			0	1	0	0	0.006	0.429333	71.5556	0.413
H2373	1.41	1.1	1.2818		0	0			1	0	0	0.0146667	0.717	48.8864	0.607
H4177_82	1.25	1.05	1.19048		0	0		0	1	0	0	0.016	0.696333	43.5208	0.640333
K527	1.62	1.31	1.23664		0	0			1	0	0	0.0116667	0.792333	67.9143	0.641333
V-42019	3.407	2.776	1.22731		0	0		1	0	0	0	0.00333333	0.402333	120.7	0.732	CLUSTER H Solanispermum reniforme
GSM76684	3.17	2	1.585		0	0		1		0	0
V-40891	3.653	3.037	1.20283		0	0		1	0	0	0	0.0116667	0.555	47.5714	0.457667
CCN6065a	2.157	1.728	1.24826		0	0		1	0	0	0	0.003	0.307333	102.444	0.619333
CCN4328b	1.981	1.794	1.10424		0	0		1	0	0	0	0.00266667	0.233	87.375	0.611667
CCN4328a	1.539	1.449	1.06211		0	0		1	0	0	0	0.00233333	0.185667	79.5714	0.476
1993_5544	1.619	1.556	1.04049		0	0		1	0	0	0	0.00466667	0.303667	65.0714	0.542667
1993_5544a	1.699	1.603	1.05989		0	0		1	0	0	0	0.007	0.363667	51.9524	0.457333
1993_10027	1.89	1.859	1.01668	2.984	0	0		1	0	0	0	0.004	0.265	66.25	0.581667
K587_30	1.44	1.24	1.16129		0	1		0	1	0	0	0.0113333	0.510333	45.0294	0.739333	CLUSTER K Hyoscyamus undulatus
K453	1.06	1.03	1.02913	0.933	0	1		0	1	0	0	0.0103333	0.444	42.9677	0.759667
K345	1.99	1.59	1.25157		0	1		0	1	0	0	0.01	0.516	51.6	0.808667
H135	2.05	1.46	1.40411	2.342	0	1		0	1	0	0	0.00333333	0.502	150.6	0.498
H4008_93	1.39	1.11	1.25225		0	1		0	1	0	0	0.01	0.646	64.6	0.702333
K366	1.87	1.49	1.25503		0	1		0	1	0	0	0.00533333	0.367333	68.875	0.553333
H1280	1.59	1.28	1.24219	1.58	0	1		0	1	0	0	0.012	0.558667	46.5556	0.659333
H4895_49	1.13	1.04	1.08654		0	1		0	1	0	0	0.0146667	0.659667	44.9773	0.651667
K388	1.6	1.44	1.11111		0	1		0	1	0	0	0.0166667	0.588667	35.32	0.600667
K531	1.15	0.88	1.30682	0.836	0	1		0	1	0	0	0.00666667	0.351	52.65	0.696667
1993-7754	1.726	1.336	1.29192		0	1		0	1	0	0	0.0103333	0.472	45.6774	0.454333
1993_6832	1.749	1.097	1.59435		0	1		0	1	0	0	0.0156667	0.674667	43.0638	0.658333
H4390	1.89	1.42	1.33099	2.087	0	1		0	1	0	0	0.00266667	0.297333	111.5	0.591333
H4220	0.88	0.65	1.35385		0			0	1	0	0	0.0163333	0.675667	41.3673	0.293333	CLUSTER L Solanum dorofeevii
H4736	1.75	1.25	1.4		0			0	1	0	0	0.00866667	0.499333	57.6154	0.509667
Reid1923_Hyoscyamus_niger	1.25	1.25	1		0	0		0	1	0	0
Szafer1961_Physalis_pliocenica	1.18	1	1.18		0	0		0	1	0	0
RGM_793435	1.659	1.614	1.02788	2.18	0	0		0	1	0	0	0.039	1.249	32.0256	0.382667
CCN4334	1.502	1.213	1.23825		0	0		0	1	0	0	0.00266667	0.408667	153.25	0.605667
K530_21	1.63	1.23	1.3252	1.601	0	0		0	1	0	0	0.0095	0.676667	71.2281	0.554333
K432	1.25	1.12	1.11607		0	0		0	1	0	0	0.012	0.485667	40.4722	0.682667
K266	1.82	1.29	1.41085		0	0		0	1	0	0	0.0153333	0.649333	42.3478	0.581333
H1341	1.224	0.993	1.23263		0	0		0	1	0	0	0.00366667	0.294333	80.2727	0.679667
H4148	1.36	1.05	1.29524		0	0		0	1	0	0	0.01	0.530667	53.0667	0.578667
H2993	1.63	1.33	1.22556		0	0		0	1	0	0	0.0186667	0.701	37.5536	0.710333
K518	1.32	1.19	1.10924		0	0		0	1	0	0	0.00766667	0.48	62.6087	0.435
H4008	1.41	1.13	1.24779	1.227	0	0		0	1	0	0	0.00666667	0.461	69.15	0.642333
H2727	1.34	0.91	1.47253		0	0		0	1	0	0	0.00766667	0.569	74.2174	0.517333
H4000	1.08	1.04	1.03846		0	0		0	1	0	0	0.00766667	0.439667	57.3478	0.623
1993_7753	1.432	1.236	1.15858	1.317	0	0		0	1	0	0	0.019	0.835667	43.9825	0.622
1993_8849	1.764	1.311	1.34554		0	0		0	1	0	0	0.0156667	0.685333	43.7447	0.716
1993_5545	2.32	1.366	1.69839		0	0		0	1	0	0	0.025	0.662	26.48	0.692667
1993_5546b	1.64	1.47	1.11565		0	0		0	1	0	0	0.0116667	0.634333	54.3714	0.74
1993_11406	1.943	1.438	1.35118		0	0		0	1	0	0	0.021	0.909	43.2857	0.622333
1993_6802	1.94	1.52	1.27632	1.817	0	0	0	0	1	0	0	0.018	0.747333	41.5185	0.645667
CCN1966_B	1.761	1.438	1.22462		0	0		0	1	0	0	0.008	0.233667	29.2083	0.690667
CCN_4324	1.538	1.331	1.15552		0	0		0	1	0	0	0.00666667	0.494667	74.2	0.447333
CCN4321	0.971	0.898	1.08129		0	0		0	1	0	0	0.003	0.294667	98.2222	0.510667
CCN3059a	1.751	1.459	1.20014		0	0		0	1	0	0	0.014	0.561	40.0714	0.666667
CCN_3059b	1.504	1.238	1.21486		0	0		0	1	0	0	0.008	0.428	53.5	0.664
V-40898	2.659	2.346	1.13342		1	0		1	1	0	0	0.00266667	0.181	67.875	0.656667	CLUSTER M - Albionites arnensis
Nephrosemen_reticulatum_9376	2.649	2.342	1.13108		1	0		1	0	0	0	0.006	0.318667	53.1111	0.626333	CLUSTER O - Nephrosemen reticulatum
Nephrosemen_reticulatum_9377	3.252	2.739	1.18729		1	0		1	0	0	0	0.009	0.384333	42.7037	0.674667
Nephrosemen_reticulatum_9378	2.688	2.341	1.14823		1	0		1	0	0	0	0.004	0.273667	68.4167	0.564667
Nephrosemen_reticulatum_9380	3.078	2.991	1.02909		1	0		1	0	0	0	0.00566667	0.310333	54.7647	0.742
Nephrosemen_reticulatum_9381	2.413	2.397	1.00668		1	0		1	0	0	0	0.00533333	0.307	57.5625	0.536667
Nephrosemen_reticulatum_9382	2.16	2.003	1.07838		1	0		1	0	0	0	0.00233333	0.198	84.8571	0.586667
Nephrosemen_reticulatum_UF6500_holotype	3.268	2.683	1.21804		1	0		1	0	0	0	0.00366667	0.237333	64.7273	0.809
2000_16	1.16	0.81	1.4321		1	0		1	0	0	0	0.0163333	0.514667	31.5102	0.613333
RGM_792900	1.607	1.574	1.02097	1.992	0	0		0	0	0	0	0.00233333	0.212667	91.1429	0.545667	CLUSTER P - Capsicum pliocenicum
RGM_793332	1.805	1.558	1.15854	2.301	0	0		0	0	0	0	0.004	0.262667	65.6667	0.593667
CCN6065b	1.529	1.444	1.05886		0	0		0	0	0	0	0.005	0.279667	55.9333	0.463667
Reid1915_Solanum_sp.1	1.8	1.8	1		0	0			1	0	0
Reid_1907_Solanum_dulcamara	1.83	1.42	1.28873		0	0		1		0	0
2003_0073	2.194	1.539	1.4256		0	1		0	0	0	0	0.005	0.299	59.8	0.555	CLUSTER Q - Thanatosperma minutum
CCN_3067	1.789	1.46	1.22534		0	1		0	0	0	0	0.004	0.296	74	0.817
CCN448	1.624	0.973	1.66906		0	1		0	0	0	0	0.00433333	0.199333	46	0.711667
H676_80a	1.07	0.68	1.57353	0.67	0	1		0	0	0	0	0.00126667	0.144333	113.947	0.398
K453_175	1.68	1.65	1.01818	3.849	0	0	2	1	1	0	0	0.00566667	0.336667	59.4118	0.449667
KRAM-P242_162	1.75	1.7	1.02941		0	0	0	1	1	0	0
KRAM-P242_163	3.9	2.8	1.39286		0	0		1	1	0	0
MINM-P-BGO-2:162	2.3	1.7037	1.35		0	0		1	1	0	0
vanderBurgh1987_14183-28	1.5	1.5	1		0	1		0	1	0	0
Szafer1946_Hyoscyamus_sp	2.35	1.8	1.30556		0	0		1	0	0	0
Szafer1946_Physalis_cf_alkekengi	2.2	2.1	1.04762		0	0		1		0	0
Szafer1946_Physalis_pliocenica	1.8	1.45161	1.24		0	1		0	1	0	0
Szafer1946_Solanum_dulcamara	2.63	2.21	1.19005		0	0		0		0	0
Palamarev1970_Physalis_cf_alkekengi	2	2	1		0	0		1		0	0
Reid1923_Solanum_dulcamara	1.75	1.25	1.4		0	0				0	0
Alkekengi_officinarum	1.95	1.692	1.15248	3.645	0	0	0	1	1	0	0	0.0123333	0.724667	58.7568	0.641333
Anisodus_luridus	2.752	2.163	1.27231	5.144	0	0		1	1	0	0	0.011	0.659667	59.9697	0.467667
Anisodus_tanguticus	2.65	2	1.325	7.825	0	1		0	1	0	0
Anthocercis_genistoides	1.087	0.565	1.92389	0.463	1	0	1	0	1	0	0	0.00533333	0.277667	52.0625	0.504
Anthocercis_ilicifolia	1.95	0.9	2.16667		1	0	1	0	0	0	0
Anthocersis_angustifolia_	1.649	0.949	1.73762	1.427	1	0	1	0	0	0	0	0.0323333	0.687667	21.268	0.732
Anthocersis_littorea_	1.312	0.669	1.96114	0.794	1	0	1	0	0	0	0	0.022	0.518333	23.5606	0.71
Anthotroche_pannosa	2.4	1.1	2.18182		1	0	1	0	0	0	0
Archiphysalis_chamaesarachoides	1.545	1.206	1.28109	1.466	0	0	0	0	1	0	0	0.0186667	0.676667	36.25	0.552333
Athenaea_cuspidata	2.9	2.5	1.16		0	0	0	0	0	0	0
Athenaea_fasciculata	2.6	2	1.3		0	0	0	1	0	0	0
Athenaea_velutina	3.201	3.014	1.06204	5.801	0	0	0	1	1	0	0	0.0173333	0.401	23.1346	0.713667
Datura_ferox	3.271	2.894	1.13027	7.567	0	0	2	1	1	0	1	0.00733333	0.256667	35	0.402333
Hyoscyamus_niger	1.51	1.373	1.09978	1.591	0	1		1	1	0	0	0.017	0.829	48.7647	0.579667
Atropa_acuminata	1.878	1.616	1.16213	2.491	0	1	2	0	0	0	0	0.013	0.374333	28.7949	0.695
Atropa_belladonna	1.8	1.1	1.63636	2.347	0	1	2	0	1	0	0	0.0163333	0.385	23.5714	0.646
Atropanthe_sinesis	2.7	2.5	1.08	4.366	1	0	2	0	0	0	0	0.0483333	0.864667	17.8897	0.811
Benthamiella_sp.	1.149	1.011	1.1365	1.157	0	0	0	0	1	0	0	0.00266667	0.275333	103.25	0.675667
Benthamiella_patagonica	1.6	1.2	1.33333		1	0	0	1	1	0	0
Bouchetia_anomala	0.8	0.7	1.14286	2.517	1	0	1	0	0	0	0	0.0116667	0.425333	36.4571	0.593
Brachistus_stramoniifolius	1.339	1.095	1.22283	1.259	0	0	0	0	1	0	0	0.0126667	0.362	28.5789	0.371667
Brachistus_nelsonii	1.2	1.10092	1.09		0	0	0	0	0	0	0
Browallia_speciosa	1.118	0.844	1.32464	0.823	1	0	1	0	1	0	0	0.00566667	0.293	51.7059	0.652333
Browallia_americana	0.9	0.8	1.125	0.451	1	0	1	0	1	0	0	0.002	0.190667	95.3333	0.587667
Brugmansia_sanguinea	7.421	6.526	1.13714	34.596	1	0	1	0	0	0	0	0.033	0.861	26.0909	0.364667
Brugmansia_x_candida	9.562	6.9	1.3858	44.606	1	0	1	0	0	0	0	0.077	2.35867	30.632	0.415333
Brugmansia_suaveolens	8.5	5.5	1.54545		0	0	0	0		0	0
Brunfelsia_americana	3.5	2	1.75	5.328	1	0	1	1	0	0	0	0.014	0.409667	29.2619	0.685333
Brunfelsia_australis	9	6	1.5		1	0	1	0	0	0	0
Brunfelsia_latifolia	4.9	3.109	1.57607	12.173	1	0	1	1	1	0	0	0.02	0.848333	42.4167	0.615
Brunfelsia_nitida	5.6	3.25	1.72308	15.551	1	0	1	1	1	0	0	0.0243333	0.347333	14.274	0.884333
Brunfelsia_pauciflora	5.37	2.71	1.98155	12.96	1	0	1	0	1	0	0	0.0286667	0.626333	21.8488	0.925667
Calibrachoa_pygmaea	0.8	0.7	1.14286	0.227	1	0	1	0	0	0	0	0.015	0.448	29.8667	0.846
Calibrachoa_excellens	1.35	1	1.35		1	0	1	0	0	0	0
Calliphysalis_carpenterii	1.35	1.1	1.22727	1.295	0	0		0	1	0	0	0.007	0.336333	48.0476	0.736333
Capsicophysalis_potosina	1.35	1.3	1.03846		0	0	0	0	1	0	0
Capsicum_baccatum	3.132	2.605	1.2023	6.44	0	0		0	0	0	0	0.0233333	0.310667	13.3143	0.641333
Capsicum_chacoense	3.7	2.9	1.27586		0	0	2	1	1	0	0
Capsicum_eximium	3.5	2.55	1.37255		0	0	2	1	1	0	0
Capsicum_flexuosum	3.1	2.6	1.19231		0	0	2	1	1	0	0
Cestrum_alternifolium	4.5	2.5	1.8		1	0	1	0	0	0	0
Cestrum_aurantiacum	4	2.5	1.6		1	0	1	0	0	0	0
Cestrum_bracteatum	3.5	2.5	1.4		1	0	1	0	0	0	0
Cestrum_brevifolium	4.5	2.5	1.8		1	0	1	0	0	0	0
Cestrum_diurnum	2.789	1.682	1.65815	3.275	1	0	1	0	1	0	0	0.009	0.999333	111.037	0.663333
Cestrum_dubium	4.378	3.293	1.32949	11.983	1	0	1	0	0	0	0	0.588333	2.91933	4.96204	0.614667
Cestrum_elegans	5.119	3.205	1.59719	9.716	1	0	1	0	0	0	0	0.006	0.273667	45.6111	0.708
Cestrum_fasciculatum	3.713	2.409	1.5413	7.338	1	0	1	0	0	0	0	0.00966667	0.437667	45.2759	0.663
Cestrum_latifolium	3.5	1.9	1.84211		1	0	1	0	0	0	0
Cestrum_megalophyllum	2	1	2		1	0	1	0	0	0	0
Cestrum_nocturnum	5	2.5	2	8.013	1	1	1	0	0	0	0	0.00866667	0.400667	46.2308	0.657
Cestrum_parquii	4.849	1.632	2.9712	7.195	1	0	1	0	1	0	0	0.005	0.481667	96.3333	0.523333
Cestrum_racemosum	2.5	2.5	1		1	0	1	0	0	0	0
Cestrum_reflexum	4.5	4.5	1		1	0	1	0	0	0	0
Chamaesaracha_coniodes	2.038	1.427	1.42817	2.055	0	0	2	0	0	0	0	0.0243333	0.596333	24.5068	0.665333
Chamaesaracha_coronopus	1.5	1.05029	1.42817		0	0	2	1	0	0	0
Chamaesaracha_rzedowskiana	1.1	1	1.1		0	0	0	1		0	0
Chamaesaracha_sordida	2.2	2	1.1		0	0	2	1	1	0	0
Coeloneurum_ferrugineum	7	7	1	11.58	1	0	1	0	1	0	0	0.00466667	0.264	56.5714	0.386667
Combera_paradoxa	1.4	0.95	1.47368	0.929	1	0	0	0	0	0	0	0.00366667	0.229	62.4545	0.711667
Crenidium_spinescens	1.247	0.552	2.25906	0.593	1	0	1	0	0	0	0	0.004	0.232333	58.0833	0.56
Cuatresia_garciae	1.997	1.689	1.18236	3.092	0	0		1	1	0	0	0.0106667	0.354667	33.25	0.591333
Cuatresia_riparia	2.5	1.75	1.42857		0	0	0	1	1	0	0
Cyphantera_albicans	2.548	1.089	2.33976	2.444	1	0	1	0	0	0	0	0.0793333	1.25867	15.8655	0.447667
Cyphantera_anthocerciae	2.8	1	2.8	2.485	1	0	1	0	0	0	0	0.0456667	0.870333	19.0584	0.532
Darcyanthus_spruceanus	0.63	0.63	1	0.424	0	0	0	0	1	0	0	0.00933333	0.393333	42.1429	0.493333
Datura_innoxia	4.766	3.865	1.23312	14.436	0	0	0	1	1	0	1	0.037	0.816	22.0541	0.768
Datura_metel	4.431	2.979	1.48741	12.052	0	0	0	1	1	0	1	0.00866667	0.251333	29	0.6
Deprea_cardenasiana	1.552	1.454	1.0674	1.715	0	0	0	0	1	0	0	0.003	0.199667	66.5556	0.655
Deprea_hawkesii	2.8	1.7	1.64706	3.206	0	0	0	0	1	0	0	0.008	0.303333	37.9167	0.771
Deprea_abrapatriciae	2.2	2.15	1.02326		0	0	0	1	1	0	0
Deprea_bongaraensis	4.25	3.35	1.26866		0	0	0	1	1	0	0
Deprea_macasiana	2.45	2.1	1.16667		0	0	0	0	1	0	0
Deprea_pauciflora	2.3	2.1	1.09524		0	0	0	0	1	0	0
Deprea_zakii	2.75	2.75	1		0	0	0	1	1	0	0
Discopodium_penninervium	2.6	2.2	1.18182	6.192	0	0	0	1	1	0	0	0.016	0.409	25.5625	0.553667
Dubiosa_hopwoodii	2.3	1.3	1.76923	2.387	1	0	1	1	0	0	0	0.016	0.486333	30.3958	0.842
Dubiosa_leichlardtii	2.567	1.396	1.83883	3.035	1	0	1	0	0	0	0	0.0573333	0.891667	15.5523	0.522667
Dubiosa_myoroporoides	2.7	1.35	2	1.718	1	0	1	1	0	0	0	0.0276667	0.494	17.8554	0.617333
Duckeodendron_cestroides	27.5	18	1.52778		1	0	0	0	?	0	0
Dunalia_brachyacantha	2	1.5	1.33333	3.592	0	0	2	0	1	0	0	0.016	0.503	31.4375	0.703
Dyssochroma_viridiflorum	4.2	1.1	3.81818	6.081	1	0	1	0	1	0	0	0.009	0.44	48.8889	0.379
Eriolarynx_fasciculata	2.1	1.7	1.23529	3.558	0	0	0	1	1	0	0	0.025	0.757333	30.2933	0.635333
Eriolarynx_australis	1.6	1.4	1.14286		0	0	0	1	1	0	0
Espadeae_amonea	4.944	3.897	1.26867	14.58	1	0	1	0	0	0	0	0.002	0.116	58	0.676667
Exodeconus_miersii	1.128	0.878	1.28474	0.803	0	0	0	0	1	0	0	0.014	0.401333	28.6667	0.474
Exodeconus_integrifolius	1.85	1.53	1.20915		0	0	0	1	1	0	0
Fabiana_densa	1.7	1.54	1.1039	0.586	1	0	1	0	0	0	0	0.00266667	0.175	65.625	0.333
Fabiana_imbricata	1.3	0.5	2.6		1	0	1	0	0	0	0
Fabiana_patagonica	1.45	0.45	3.22222		1	0	1	0	0	0	0
Fabiana_viscosa	1.4	0.55	2.54545		1	0	1	0	0	0	0
Gotzea_elegans	7.203	5.725	1.25817	31.24	1	1	1	0	1	0	0	0.006	0.0333333	5.55556	0.638667
Grammosolen_truncatus	1.285	0.638	2.01411	0.765	0	0	1	0	1	0	0	0.0133333	0.564333	42.325	0.502667
Grammosolen_dixonii	2.5	1.2	2.08333		1	0	1	0	0	0	0
Hawkesiophyton_panamense	3.55	1.25	2.84		1	0	1	0	0	0	0
Hawkesiophytum_ulei	2.743	1.324	2.07175	2.881	1	0	1	0	1	0	0	0.008	0.525333	65.6667	0.414667
Heteranthia_decipiens	0.655	0.494	1.32591	0.222	1	0	1	0	1	0	0	0.00533333	0.38	71.25	0.554667
Hunzikeria_texana	1.15	0.65	1.76923	0.727	1	0	0	0	1	0	0	0.00133333	0.163667	122.75	0.414333
Hyoscyamus_reticulatus	2.024	1.706	1.1864	2.501	0	1		0	1	0	0	0.013	0.553333	42.5641	0.609333
Hyoscyamus_albus	1.151	1.05	1.09619	0.935	0	1	0	0	1	0	0	0.0126667	0.561	44.2895	0.719333
Hyoscyamus_muticus	1.538	1.263	1.21774	1.647	0	1	0	0	1	0	0	0.0173333	0.587333	33.8846	0.519
Hyoscyamus_pallidus	1.672	1.515	1.10363	2.017	0	1	0	0	1	0	0	0.0176667	0.564333	31.9434	0.581333
Iochroma_cyaneum	1.204	0.9	1.33778	1.105	0	0	0	0	1	0	0	0.00666667	0.293667	44.05	0.744667
Iochroma_arborescens	1.65	1.5	1.1		0	0	0	1	0	0	0
Jaborosa_squarrosa	3.4	2.5	1.36	7.014	0	0	0	1	1	0	0	0.0106667	0.662	62.0625	0.608333
Jaborosa_caulescens	3.85	3.2	1.20312		0	0	0	1	1	0	0
Jaborosa_lanigera	3.3	2.6	1.26923		0	0	0	1	1	0	0
Jaltoma_repandidentata	1.584	1.377	1.15033	1.712	0	0	0	1	1	0	0	0.0236667	0.531	22.4366	0.509333
Jaltomata_auriculata	1	1	1		0	0	0	1	1	0	0
Jaltomata_bernardelloana	1.75	1.6	1.09375		0	0	0	1	1	0	0
Jaltomata_bicolor	1.67	1.67	1		0	0	0	1	1	0	0
Jaltomata_bohsiana	1.3	0.98	1.32653		0	0	0	1	1	0	0
Juanulloa_mexicana	4.649	2.324	2.00043	8.699	1	0	0	0	1	0	0	0.013	0.499333	38.4103	0.723333
Latua_pubiflora	1.85	1.75	1.05714	3.035	1	0	0	0	0	0	0	0.012	0.390667	32.5556	0.810667
Leptoglossis_linifolia	0.4	0.3	1.33333	0.101	1	0	1	0	0	0	0	0.00233333	0.172	73.7143	0.604667
Leucophysalis_nana	3.6	3	1.2	3.365	0	0	2	0	1	0	0	0.0186667	0.618667	33.1429	0.717333
Leucophysalis_grandiflora	1.65	1.44737	1.14		0	0	2	0	0	0	0
Lycianthes_oliveriana	3.552	3.435	1.03406	9.233	1	0		1	1	0	0	0.0303333	0.937	30.8901	0.580667
Lycianthes_mouszkoukii	5.221	4.272	1.22214	19.909	0	0		0	1	1	0	0.0146667	0.400667	27.3182	0.465667
Lycianthes_parasitica	5.158	3.51	1.46952	12.65	0	0		0	1	0	0	0.022	0.740667	33.6667	0.615667
Lycianthes_geminiflora	1.5	1.13	1.32743		0	0	0	0	1	0	0
Lycianthes_heteroclita	1.75	1.25	1.4		0	0	0	0	1	0	0
Lycianthes_jaliscensis	2.5	1.75	1.42857		0	0	0	0	1	0	0
Lycianthes_multiflora	3	2.25	1.33333	3.762	0	1	0	0	1	0	0	0.005	0.184333	36.8667	0.632333
Lycianthes_nitida	1.5	1.5	1		0	1	0	0	1	0	0
Lycianthes_peduncularis	3.25	2.95	1.10169		1	0	2	0	1	0	0
Lycianthes_pilifera	3.25	2.25	1.44444		0	0	2	0	1	0	0
Lycianthes_pringlei	1.25	1.05	1.19048		0	0	0	0	1	0	0
Lycianthes_surotatensis	2	1.5	1.33333		0	0	0	0	1	0	0
Lycianthes_tricolor	3	2.5	1.2		0	0	0	1	1	0	0
Lycium_andersonii	1.681	1.537	1.09369	1.762	0	0	0	1	1	0	0	0.012	0.554	46.1667	0.732333
Lycium_carolinianum	3	2	1.5	2.737	0	0	0	1	1	0	0	0.00533333	0.401333	75.25	0.534667
Lycium_ameghinoi	4	2.5	1.6		1	1	0	1	1	0	0
Lycium_americanum	1.65	1.25	1.32		0	0	0	1	1	0	0
Lycium_athium	2.5	1.5	1.66667		0	1	2	1	1	0	0
Lycium_boerhaviifolium	3	1.35	2.22222		1	1	0	1	1	0	0
Lycium_elongatum	1.75	1.25	1.4		0	0	0	1	1	0	0
Lycium_fuscum	2.25	1.85	1.21622		0	0	0	1	1	0	0
Lycium_gilliesianum	1.75	1.75	1		0	0	0	1	1	0	0
Lycium_humile	2	1.25	1.6	5.244	0	0	0	1	1	0	0	0.00566667	0.431667	76.1765	0.791333
Lycium_infaustum	1.75	1.25	1.4		0	0	0	1	1	0	0
Lycium_leiostemum	2	1.5	1.33333		0	0	0	1	1	0	0
Lycium_minutifolium	2.25	1.75	1.28571		0	0	0	1	1	0	0
Lycium_morongii	2.25	1.75	1.28571		0	0	0	1	1	0	0
Lycium_nodosum	1.25	1.25	1		0	0	0	1	1	0	0
Lycium_rachidocladum	1.25	1	1.25		0	0	0	1	1	0	0
Lycium_stenophyllum	1.75	1.25	1.4		0	0	0	1	1	0	0
Lycium_tenuispinosum	1.25	1.15	1.08696		0	0	0	1	1	0	0
Lycium_vimineum	1.25	1	1.25		0	0	0	1	1	0	0
Mandragora_caulescens	2.4	1.72	1.39535	3.409	0	0	2	1	0	0	0	0.00933333	0.388333	41.6071	0.751333
Mandragora_officinarum	5	4.5	1.11111		0	1	2	1	0	0	0
Markea_epifita	2.671	1.744	1.53154	3.742	0	0	1	1	0	0	0	0.008	0.343333	42.9167	0.802333
Markea_coccinea	3	1.1	2.72727		1	0	1	0	?	0	0
Melananthus_guatemalensis	1.25	0.9	1.38889		1	0	1	0	0	0	0	0.000866667	0.449333	518.462	0.556333
Merinthoposium_neuranthum	2.4	1.3	1.84615		1	0	1	0	1	0	0
Metternichia_princeps	34.5	2.75	12.5455		1	1	1	0	0	0	0	0.0143333	0.677333	47.2558	0.186
Nectouxia_formosa	2.15	1.7	1.26471		0	0	2	1	0	0	0
Nicandra_physalodes	1.75	1.3	1.34615	2.372	0	0	2	0	0	0	0	0.00233333	0.347	148.714	0.728667
Nicotiana_alata	0.75	0.6	1.25	0.429	1	0	1	0	1	0	0	0.0143333	0.529333	36.9302	0.645667
Nicotiana_forgetiana	0.88	0.66	1.33333	0.361	1	0	1	0	1	0	0	0.012	0.408333	34.0278	0.643333
Nicotiana_glauca	0.95	0.6	1.58333	0.239	1	0	1	0	1	0	0	0.00933333	0.481333	51.5714	0.481
Nicotiana_longiflora	0.45	0.43	1.04651		1	0	1	0	1	0	0
Nicotiana_petunioides	1	0.8	1.25		1	0	1	1	1	0	0
Nicotiana_rustica	0.922	0.722	1.27701	0.465	1	0	1	0	1	0	0	0.031	1.15167	37.1505	0.726333
Nicotiana_solanifolia	0.8	0.5	1.6		1	0	1	0	1	0	0
Nierembergia_linariifolia	0.75	0.55	1.36364	0.313	1	1	1	0	0	0	0	0.00166667	0.183	109.8	0.632667
Nolana_peruviana	2.288	2.121	1.07874	4.155	1	0	0	0	1	0	0	0.019	0.292667	15.4035	0.686
Nolana_spathulata	2.758	1.578	1.74778	3.533	0	0	0	0	1	0	0	0.004	0.314667	78.6667	0.761
Nolana_divaricata	1.6	1.05	1.52381		1	0	0	0	1	0	0	0	0	#DIV/0!	0
Nothocestrum_latifolium	2.15	2	1.075	4.172	0	0	2	0	0	0	0	0.0386667	0.961	24.8534	0.708333
Oryctes_nevadensis	3.15	3	1.05	8.117	0	0	2	1	0	1	0	0.023	0.935	40.6522	0.547667
Pantacantha_ameguinoi	2	1.1	1.81818	1.983	0	0	0	1	1	1	0	0.014	0.489333	34.9524	0.312667
Petunia_hybrida_	0.616	0.52	1.18462	0.274	1	1	1	0	0	0	0	0.006	0.322	53.6667	0.747667
Petunia_axillaris	0.45	0.348837	1.29		1	1	1	0	0	0	0
Petunia_longiflora	0.762	0.632	1.2057	0.344	1	1	1	0	1	0	0	0.00573333	0.489	85.2907	0.489
Physaliastrum_heterophyllum	2.4	2	1.2	2.583	0	0	0	0	1	0	0	0.031	0.706333	22.7849	0.750667
Physaliastrum_yunnanense	2.498	2.448	1.02042	5.701	0	0	0	1	1	0	0	0.007	0.331	47.2857	0.725667
Physalis_pubescens	1.634	1.382	1.18234	1.848	0	0	2	0	1	0	0	0.0103333	0.52	50.3226	0.463333
Physalis_walteri	2.052	1.672	1.22727	2.9	0	0	2	1	1	0	0	0.0146667	0.623667	42.5227	0.579
Physalis_angulata	1.9	1.1	1.72727	1.94	0	0	2	1	1	0	0	0.0143333	0.733667	51.186	0.602667
Physalis_longifolia	1.5	1.25	1.2		0	0	2	1	1	0	0
Physalis_minima	1.873	1.849	1.01298	2.586	0	0	2	1	1	0	0	0.00766667	0.394333	51.4348
Physalis_viscosa	1.4	1.1	1.27273		0	0	2	1	1	0	0
Physochlaina_physalodes	2.005	1.748	1.14703	3.012	0	0	2	1	1	0	0	0.0223333	0.497333	22.2687	0.703333
Physochlaina_infundibularis	2.5	1.85	1.35135		0	1	2	0	1	0	0
Physochlaina_orientalis	3.05	2.35	1.29787		0	1	2	1	1	0	0
Plowmania_nyctaginoides	1.4	0.9	1.55556		1	0	1	0	0	0	0
Protoschwenckia_mandoni	0.95	0.9	1.05556	0.424	1	0	0	0	1	0	0	0.00366667	0.262	71.4545	0.619667
Przewalskia_tangutica	3.716	3.039	1.22277		0	1	0	1	1	0	0	0.0243333	1.181	48.5342	0.625333
Quincula_lobata	2.9	1.66	1.74699	5.537	0	0	2	1	0	0	0	0.0156667	0.459667	29.3404	0.757
Reyesia_parviflora	1.2	1	1.2	0.679	1	0	2	1	1	0	0	0.00266667	0.381333	143	0.419333
Reyesia_chilensis	1.1	1.1	1		1	0	2	1	0	0	0
Salpichroa_origanifolia	3	2.5	1.2	2.557	0	0	2	0	1	0	0	0.0383333	0.898667	23.4435	0.6
Salpichroa_tristis	2	1.75	1.14286		0	0	2	1	1	0	0
Salpiglossis_sinuata	1	0.75	1.33333	0.547	1	0	2	0	1	0	0	0.00133333	0.197667	148.25	0.595667
Saracha_nigribaccata	2.468	1.973	1.25089	4.214	0	0	0	0	1	0	0	0.004	0.375333	93.8333	0.757
Saracha_quitensis	3.65	2.6	1.40385		0	0	0	1	0	0	0
Schizanthus_alpestris	1.492	1.205	1.23817	1.375	1	0	0	0	0	0	0	0.0173333	0.757667	43.7115	0.742
Schizanthus_grahamii	1.9	1.6	1.1875	1.789	1	0	0	1	1	0	0	0.0183333	0.684667	37.3455	0.690667
Schraderanthus_viscosus	1.6	1.35	1.18519	1.874	0	0	0	0	0	0	0	0.018	0.480333	26.6852	0.648667
Schultesianthus_leucanthus	5.25	4.25	1.23529		1	0	0	1	1	0	0
Schulthesianthus_dudleyii	3.343	2.7	1.23815	6.92	0	0	0	1	1	0	0	0.00266667	0.455667	170.875	0.815333
Schwenckia_glabrata	0.551	0.451	1.22173	0.204	1	0	1	0	1	0	0	0.00133333	0.469	351.75	0.660333
Schwenckia_americana	0.7	0.6	1.16667		1	0	1	0	0	0	0
Sclerophylax_trispermus	2.169	1.143	1.89764		1	0	1	0	1	0	0	0.00433333	0.254667	58.7692	0.631333
Sclerophylax_adnatifolia	3.5	1	3.5		1	0	1	0	1	0	0
Sclerophylax_arnottii	3	1	3		1	0	1	0	1	0	0
Sclerophylax_spinescens	3	1	3		1	0	1	1	1	0	0
Scopolia_carniolica	2.8	1.8	1.55556	3.497	1	0	0	0	0	0	0	0.024	0.556333	23.1806	0.534333
Scopolia_japonica	2.1	1.35	1.55556		1	1	0	0	1	0	0
Sessea_corymbosa	11.01	1.857	5.92892	16.185	0	0	1	0	0	1	0	0.014	0.54	38.5714	0.489667
Sessea_corymbiflora	8.9	1	8.9		0	0	1	0	0	1	0
Sessea_stipulata	8.3	0.9	9.22222		0	0	1	0	0	1	0
Solandra_guttata	5.25	3.25	1.61538	11.667	0	0	0	1	1	0	0	0.0373333	0.931333	24.9464	0.546333
Solandra_grandiflora	4.214	3	1.40467	10.268	0	0	0	1	0	0	0	0.0856667	1.317	15.3735	0.639333
Solandra_maxima	5.25	3.24074	1.62		0	0	0	1	0	0	0
Solanum__profusum	1.5	1.2	1.25	2.13	0	0	2	1	0	0	0	0.00466667	0.179667	38.5	0.500667
Solanum_abutiloides	1.35	1.15	1.17391		0	0	2	0	1	0	0
Solanum_accrescens	4.25	3.25	1.30769		0	0	2	1	1	0	0
Solanum_acerifolium	3.4	3.15	1.07937	9.303	0	0	2	1	1	1	0	0.0176667	0.487667	27.6038	0.550667
Solanum_aculeastrum	4.5	3.35	1.34328		0	0	2	1	1	0	0
Solanum_aculeatissimum	2.6	2.6	1		0	0	2	1	1	0	0
Solanum_aethiopicum	2.156	1.49	1.44698	2.661	0	0	2	0	1	0	0	0.00633333	0.461667	72.8947	0.658
Solanum_americanum	1.25	1.05	1.19048		0	1	2	1	0	0	0
Solanum_anguivi	2.15	2.05	1.04878		0	0	2	1	1	0	0
Solanum_bahamense	2.25	1.25	1.8	3.151	0	0	2	1	1	0	0	0.0226667	0.887	39.1324	0.662333
Solanum_barbisetum	4	2.5	1.6		0	0	2	1	1	0	0
Solanum_betaceum	3.75	3.5	1.07143		0	0	2	1	1	0	0
Solanum_bicolor	1.81	1.651	1.09631	2.43	0	0	2	1	1	0	0	0.00566667	0.459667	81.1176	0.714333
Solanum_bicorne	5.5	5	1.1		0	0	2	1	1	0	0
Solanum_bradei	4.23	2.5	1.692		0	0	2	1	0	0	0
Solanum_campechiense	2.4	1.7	1.41176		0	0	2	1	1	0	0
Solanum_candidum	2.98	2.211	1.34781	3.746	0	0	2			0	0
Solanum_candolleanum	2	1.50376	1.33		0	1	2	1	0	0	0
Solanum_capsicoides	5.223	4.019	1.29958	16.587	0	0	2	0	0	0	0	0.0306667	0.684333	22.3152	0.705333
Solanum_caripense	1.85	1.3	1.42308		0	1	2	1	0	0	0
Solanum_carolinense	2.86	2.441	1.17165	5.83	0	0	2	1	1	0	0	0.00766667	0.321333	41.913	0.633667
Solanum_chacoense	2	1.5	1.33333		0	1	2	1	0	0	0
Solanum_citruliifolium	1.998	1.748	1.14302	2.88	0	0	2	1	1	0	0	0.00666667	0.431	64.65	0.669667
Solanum_coagulans	2.55	2.1	1.21429		0	0	2	1	1	0	0
Solanum_corymbosum	1.65	1.3	1.26923		0	0	2	1	1	0	0
Solanum_crinitum	2.65	2	1.325		0	0	2	1	1	0	0
Solanum_crotonoides	3.5	3	1.16667		0	0	2	1	0	0	0
Solanum_dasyphyllum	3.65	2.75	1.32727		0	0	2	1	1	0	0
Solanum_delitescens	2.75	1.9	1.44737		0	0	2	1	1	0	0
Solanum_donianum	3.5	2.75	1.27273		0	0	2	1	1	0	0
Solanum_dulcamara	3	2	1.5	3.397	0	0	2	0	1	0	0	0.00733333	0.369	50.3182	0.468
Solanum_dulcamaroides	5.5	4.5	1.22222		0	0	2	1	1	0	0
Solanum_dunalianum	2.65	2.1	1.2619		0	0	2	1	1	0	0
Solanum_echegarayi	2	1.75	1.14286		0	1	2	1	1	0	0
Solanum_echinatum	2.548	1.915	1.33055	3.601	0	1	2	0	1	0	0	0.01	0.547333	54.7333	0.644333
Solanum_elaeagnifolium	2.5	2.5	1		0	0	2	1	1	0	0
Solanum_endopogon	5.5	4.5	1.22222		0	0	2	1	1	0	0
Solanum_evolvulifolium	1.75	1.75	1		0	0	2	1	1	0	0
Solanum_giganteum	2.6	2	1.3		0	0	2	1	1	0	0
Solanum_gilioides	1.95	1.55	1.25806		0	0	2	1	0	0	0
Solanum_glaucophyllum	5	4.25	1.17647		0	0	2	1	0	0	0
Solanum_guineense	3.2	1.9	1.68421	2.674	0	0	2	0	1	0	0	0.00566667	0.404333	71.3529	0.663667
Solanum_havanense	5.5	2.75	2		0	0	2	1		0	0
Solanum_herculeum	7	7	1		0	0	2	1	0	0	0
Solanum_heterodoxum	2.7	2.3	1.17391		0	0	2	1	1	0	0
Solanum_hexandrum	2.75	1.75	1.57143		0	0	2	1	0	0	0
Solanum_hieronymi	2.1	1.9	1.10526		0	0	2	1	0	0	0
Solanum_hirtum	2.3	1.65	1.39394		0	0	2	1	1	0	0
Solanum_homalospermum	5.882	4.728	1.24408	22.526	0	0	2	1	0	0	0	0.0536667	0.607333	11.3168	0.740333
Solanum_houstonii	3.5	3.5	1		0	0	2	1	1	0	0
Solanum_imamense	4.25	3.25	1.30769		0	0	2	1	1	0	0
Solanum_insanum	2.6	2	1.3		0	0	2	1	1	0	0
Solanum_ionidium	3.499	3.262	1.07265	6.274	0	0	2	0	0	0	0	0.0012	0.167333	139.444	0.620667
Solanum_jamaicense	1.25	0.75	1.66667		0	0	2	1	1	0	0
Solanum_jamesii	2	1.5	1.33333		0	1	2	1	0	0	0
Solanum_juvenale	2.4	1.9	1.26316	4.748	0	0	2	1	1	0	0	0.00466667	0.246333	52.7857	0.729333
Solanum_laciniatum	2.5	2.5	1		0	0	2	1	1	0	0
Solanum_lasiocarpum	2.85	2.13	1.33803		0	0	2	1	1	0	0
Solanum_linnaeanum	3	2.4	1.25		0	0	2	1	1	0	0
Solanum_luteoalbum	5.5	4.5	1.22222		0	0	2	1	1	0	0
Solanum_lycocarpum	6	5	1.2		0	0	2	1	1	0	0
Solanum_mahoriense	4	3.5	1.14286		0	0	2	1		0	0
Solanum_mariae	1.35	1.1	1.22727		0	0	2	1	0	0	0
Solanum_melongena	3.216	2.735	1.17587	7.005	0	0	2	1	1	0	0	0.00733333	0.484333	66.0455	0.526333
Solanum_microdontum	2	1.5	1.33333		0	1	2	1	0	0	0
Solanum_mite	2.65	1.95	1.35897		0	0	2	1	1	0	0
Solanum_montanum	1.3	0.9	1.44444		0	0	2	1	0	0	0
Solanum_nemorense	4.25	3.5	1.21429		0	0	2	1	1	0	0
Solanum_nigrum	1.9	1.55	1.22581	2	0	1	2	0	1	0	0	0.003	0.314	104.667	0.632
Solanum_nitidum	2.25	1.75	1.28571		0	0	2	1	1	0	0
Solanum_nudum	3.5	1.75	2		0	0	2	1	1	0	0
Solanum_oblongifolium	3.25	3.25	1		0	0	2	1	1	0	0
Solanum_oedipus	4.25	4.25	1		0	0	2	1	1	0	0
Solanum_oligacanthum	4.45	4	1.1125		0	0	2	1	1	0	0
Solanum_olympicum	2.5	1.5	1.66667		0	0	2	1	0	0	0
Solanum_orbiculatum	3	2.8	1.07143		0	0	2	1	1	0	0
Solanum_palustre	2	1.5	1.33333		0	1	2	1	0	0	0
Solanum_pendulum	4.5	3	1.5		0	0	2	1	1	0	0
Solanum_peruvianum	2.4	1.2	2		0	1	2	1	1	0	0
Solanum_phaseoloides	1.75	1.75	1		0	1	2	1	0	0	0
Solanum_physalidicalyx	2.25	1.75	1.28571		0	1	2	1	1	0	0
Solanum_pimpinellifolium	2.5	1.15	2.17391	2.892	0	1	2	0	1	0	0	0.00233333	0.339	145.286	0.509333
Solanum_pinnatum	1.71	1.7	1.00588		0	0	2	1	0	0	0
Solanum_polygamum	5	2.99401	1.67		0	0	2	1	1	0	0
Solanum_pseudocapsicum	3.18	2.473	1.28589	2.103	0	0	2	1	1	0	0	0.006	0.422667	70.4444	0.422667
Solanum_pseudogracile	1.2	0.85	1.41176	1.189	0	1	2	0	1	0	0	0.00533333	0.358333	67.1875	0.608667
Solanum_pseudosaponaceum	2.5	1.75	1.42857		0	0	2	1	1	0	0
Solanum_pubescens	4.5	3.75	1.2		0	0	2	1	1	0	0
Solanum_pyracanthos	2.633	2.574	1.02292	5.673	0	0	2	1	1	0	0	0.015	0.860667	57.3778	0.429
Solanum_riojense	2.456	1.716	1.43124	3.38	0	0	2	0	0	0	0	0.00333333	0.237333	71.2	0.541
Solanum_robustum	1.75	1.25	1.4		0	0	2	1	1	0	0
Solanum_rostratum	2.3	2.1	1.09524	3.561	1	0	2	1	0	0	0	0.00933333	0.354333	37.9643	0.812667
Solanum_salamancae	2.25	1.75	1.28571		0	1	2	1	1	0	0
Solanum_sandwicense	5.2	4.05	1.28395		0	0	2	1	1	0	0
Solanum_schlechtendalianum	3.5	2.5	1.4		0	0	2	1	0	0	0
Solanum_sejunctum	2.5	2.5	1		0	0	2	1	0	0	0
Solanum_sessile	3.416	3.311	1.03171	8.786	0	0	2	1	0	0	0	0.004	0.134	33.5	0.714667
Solanum_sinuatirecurvum	3.25	2.5	1.3		0	1	2	1	1	0	0
Solanum_sisymbriifolium	2.759	2.25	1.22622	5.023	0	0	2	1	1	0	0	0.0116667	0.568	48.6857	0.779667
Solanum_splendens	6.5	5.25	1.2381		0	0	2	1	1	0	0
Solanum_taeniotrichum	3.25	2.85	1.14035		0	0	2	1	0	1	0
Solanum_tectum	2.884	2.339	1.23301	5.538	0	0	2	0	1	0	0	0.017	0.720667	42.3922	0.518
Solanum_terminale	2	1.5	1.33333		0	0	2	1	0	0	0
Solanum_tetramerum	3.25	1.75	1.85714		0	0	2	1	1	0	0
Solanum_thelopodium	3.5	3.5	1		0	0	2	1	1	0	0
Solanum_torvum	2.75	2.25	1.22222		0	0	2	1	1	0	0
Solanum_trachytrichium	2	1.5	1.33333		0	0	2	1	1	0	0
Solanum_triflorum	2.25	1.85	1.21622		0	1	2	1	0	0	0
Solanum_trizygum	3	2.25	1.33333		0	0	2	1	1	0	0
Solanum_tuberosum	2	1.5	1.33333		0	1	2	1	0	0	0
Solanum_turneroides	2.5	1.5	1.66667		0	0	2	1	1	0	0
Solanum_tweedianum	1.49	1	1.49		0	1	2	1	1	0	0
Solanum_umbellatum	1.65	1.35	1.22222		0	0	2	1	1	0	0
Solanum_uncinellum	5	3.5	1.42857		0	0	2	1	1	0	0
Solanum_valdiviense	3	2	1.5		0	0	2	1	1	0	0
Solanum_villosum	2	1.6	1.25	1.981	0	1	2	1	0	0	0	0.004	0.281333	70.3333	0.647667
Solanum_violaceum	2.769	2.663	1.0398	5.708	0	0	2	0	1	0	0	0.00333333	0.274	82.2	0.584667
Solanum_virginianum	3.25	2.25	1.44444		0	0	2	1	1	0	0
Solanum_volubile	2.25	1.75	1.28571		0	0	2	1	1	0	0
Solanum_weddellii	2.5	1.5	1.66667		0	0	2	1	0	0	0
Solanum_wendlandii	7	4.5	1.55556		0	0	2	1	0	0	0
Solanum_wrightii	3.1	2.5	1.24		0	0	2	1	1	0	0
Solanum_zuloagae	1.2	1.2	1		0	1	2	1	1	0	0
Streptosolem_jamesonii	1.208	0.793	1.52333	0.593	1	0	1	0	0	0	0	0.007	0.298667	42.6667	0.546333
Symonanthus_aromaticus	1.9	1.1	1.72727	1.62	1	0	1	0	0	0	0	0.019	0.553333	29.1228	0.658333
Trianae_speciosa	2.261	1.928	1.17272	3.228	0	0	0	1	1	0	0	0.016	0.775	48.4375	0.569667
Trianaea_nobilis	3.224	2.789	1.15597	7.959	0	0	0	1	1	0	0	0.014	0.702667	50.1905	0.545333
Trompettia_cardenasiana	3.651	3.217	1.13491	9.777	1	0		0	1	0	0	0.0186667	0.646	34.6071	0.733333
Trozellia_umbellata	1.696	1.688	1.00474	3.025	1	0		1	0	0	0	0.007	0.199667	28.5238	0.693667
Tsoala_tubiflora	11.302	5.962	1.89567	62.463	1	0		0	1	0	0	0.0323333	0.669	20.6907	0.752
Tubocapsicum_anomalum	2	1.8	1.11111	2.011	0	0	0	1	0	0	0	0.0433333	0.24	5.53846	0.569667
Tzeltalia_amphitricha	1.75	1.75	1		0	0				0	0
Vassobia_breviflora	1.95	1.7	1.14706	1.989	0	0	0	0	1	0	0	0.00433333	0.390667	90.1538	0.664
Vestia_lycioides	2.649	1.506	1.75896	3.205	0	0		0	1	0	0	0.0136667	0.532667	38.9756	0.649333
Vestia_foetida	2.9	2	1.45		1	0	1	0	0	0	0
Withania_somnifera	2.15	2.05	1.04878	2.919	0	0	0	1	1	0	0	0.01	0.350967	35.0967	0.631667
Witheringia_solanacea	2.327	1.936	1.20196	3.925	0	0	0	0	0	0	0	0.0123333	0.622667	50.4865	0.585333
Witheringia_stellata	1.214	1.16	1.04655	1.129	0	0	0	0	1	0	0	0.00866667	0.508667	58.6923	0.719667
