## Supplementary table S4 for "Seed fossil record of Solanaceae revisited" (part 1 of 2)

### Sheet: Data
NDat	Taxon	Family	Order	Character	Reference	CharacterState	NUsrcrDat	DcrDat
264366	Alkekengi officinarum	Solanaceae	Solanales	60003. Seed compression (D1)	Deanna 2019 (personal observation)	60003. Seed compression (D1): (0) flattened	Rocio Deanna	2019-11-05
264367	Alkekengi officinarum	Solanaceae	Solanales	60004. Seed hilum position (D1)	Deanna 2019 (personal observation)	60004. Seed hilum position (D1): (0) laterally or sub-laterally	Rocio Deanna	2019-11-05
266783	Alkekengi officinarum	Solanaceae	Solanales	60005. Micropylar thickening of seed testa (D1)	Deanna 2019 (personal observation)	60005. Micropylar thickening of seed testa (D1): (0) absent	Rocio Deanna	2019-12-10
266787	Alkekengi officinarum	Solanaceae	Solanales	60006. Seed embryo shape (D1)	Deanna 2019 (personal observation)	60006. Seed embryo shape (D1): (0) curved	Rocio Deanna	2019-12-10
266785	Alkekengi officinarum	Solanaceae	Solanales	60007. Seed hilar-chalazal cavity (D1)	Deanna 2019 (personal observation)	60007. Seed hilar-chalazal cavity (D1): (1) present	Rocio Deanna	2019-12-10
266656	Alkekengi officinarum	Solanaceae	Solanales	60008. Seed elaiosomes (D1)	Hunziker 2001 (book)	60008. Seed elaiosomes (D1): (0) absent	Rocio Deanna	2019-12-10
266782	Alkekengi officinarum	Solanaceae	Solanales	60009. Seed testal-cell walls (D1)	Deanna 2019 (personal observation)	60009. Seed testal-cell walls (D1): (1) sinuate-cerebelloid	Rocio Deanna	2019-12-10
266657	Alkekengi officinarum	Solanaceae	Solanales	60010. Seed wings (D1)	Hunziker 2001 (book)	60010. Seed wings (D1): (0) absent	Rocio Deanna	2019-12-10
266701	Alkekengi officinarum	Solanaceae	Solanales	60011. Seed length (C1)	Deanna 2019 (personal observation)		Rocio Deanna	2019-12-10
266702	Alkekengi officinarum	Solanaceae	Solanales	60012. Seed width (C1)	Deanna 2019 (personal observation)		Rocio Deanna	2019-12-10
322271	Anisodus luridus	Solanaceae	Solanales	60003. Seed compression (D1)	Deanna 2021 (personal observation)	60003. Seed compression (D1): (0) flattened	Rocio Deanna	2021-05-12
322272	Anisodus luridus	Solanaceae	Solanales	60004. Seed hilum position (D1)	Deanna 2021 (personal observation)	60004. Seed hilum position (D1): (0) laterally or sub-laterally	Rocio Deanna	2021-05-12
322273	Anisodus luridus	Solanaceae	Solanales	60007. Seed hilar-chalazal cavity (D1)	Deanna 2021 (personal observation)	60007. Seed hilar-chalazal cavity (D1): (1) present	Rocio Deanna	2021-05-12
322274	Anisodus luridus	Solanaceae	Solanales	60009. Seed testal-cell walls (D1)	Deanna 2021 (personal observation)	60009. Seed testal-cell walls (D1): (1) sinuate-cerebelloid	Rocio Deanna	2021-05-12
322275	Anisodus luridus	Solanaceae	Solanales	60010. Seed wings (D1)	Deanna 2021 (personal observation)	60010. Seed wings (D1): (0) absent	Rocio Deanna	2021-05-12
322269	Anisodus luridus	Solanaceae	Solanales	60011. Seed length (C1)	Deanna 2021 (personal observation)		Rocio Deanna	2021-05-12
322270	Anisodus luridus	Solanaceae	Solanales	60012. Seed width (C1)	Deanna 2021 (personal observation)		Rocio Deanna	2021-05-12
282828	Anisodus tanguticus	Solanaceae	Solanales	60003. Seed compression (D1)	Hunziker 2001 (book)	60003. Seed compression (D1): (0) flattened	Rocio Deanna	2020-05-30
282829	Anisodus tanguticus	Solanaceae	Solanales	60004. Seed hilum position (D1)	Zhang et al. 2005 (Taxon)	60004. Seed hilum position (D1): (1) terminal	Rocio Deanna	2020-05-30
287236	Anisodus tanguticus	Solanaceae	Solanales	60005. Micropylar thickening of seed testa (D1)	Deanna 2020 (personal observation)	60005. Micropylar thickening of seed testa (D1): (0) absent	Rocio Deanna	2020-06-22
287237	Anisodus tanguticus	Solanaceae	Solanales	60007. Seed hilar-chalazal cavity (D1)	Zhang et al. 2005 (Taxon)	60007. Seed hilar-chalazal cavity (D1): (0) absent	Rocio Deanna	2020-06-22
287238	Anisodus tanguticus	Solanaceae	Solanales	60008. Seed elaiosomes (D1)	Zhang et al. 2005 (Taxon)	60008. Seed elaiosomes (D1): (0) absent	Rocio Deanna	2020-06-22
287239	Anisodus tanguticus	Solanaceae	Solanales	60009. Seed testal-cell walls (D1)	Zhang et al. 2005 (Taxon)	60009. Seed testal-cell walls (D1): (1) sinuate-cerebelloid	Rocio Deanna	2020-06-22
287240	Anisodus tanguticus	Solanaceae	Solanales	60010. Seed wings (D1)	Zhang et al. 2005 (Taxon)	60010. Seed wings (D1): (0) absent	Rocio Deanna	2020-06-22
287234	Anisodus tanguticus	Solanaceae	Solanales	60011. Seed length (C1)	Zhang et al. 2005 (Taxon)		Rocio Deanna	2020-06-22
287235	Anisodus tanguticus	Solanaceae	Solanales	60012. Seed width (C1)	Zhang et al. 2005 (Taxon)		Rocio Deanna	2020-06-22
442428	Anthocercis angustifolia	Solanaceae	Solanales	60003. Seed compression (D1)	Deanna 2022 (personal observation)	60003. Seed compression (D1): (1) not flattened	Rocio Deanna	2022-08-01
442429	Anthocercis angustifolia	Solanaceae	Solanales	60004. Seed hilum position (D1)	Deanna 2022 (personal observation)	60004. Seed hilum position (D1): (0) laterally or sub-laterally	Rocio Deanna	2022-08-01
442441	Anthocercis angustifolia	Solanaceae	Solanales	60006. Seed embryo shape (D1)	Deanna 2022 (personal observation)	60006. Seed embryo shape (D1): (1) straight	Rocio Deanna	2022-08-01
442430	Anthocercis angustifolia	Solanaceae	Solanales	60007. Seed hilar-chalazal cavity (D1)	Deanna 2022 (personal observation)	60007. Seed hilar-chalazal cavity (D1): (0) absent	Rocio Deanna	2022-08-01
442431	Anthocercis angustifolia	Solanaceae	Solanales	60009. Seed testal-cell walls (D1)	Deanna 2022 (personal observation)	60009. Seed testal-cell walls (D1): (0) straight	Rocio Deanna	2022-08-01
442432	Anthocercis angustifolia	Solanaceae	Solanales	60010. Seed wings (D1)	Deanna 2022 (personal observation)	60010. Seed wings (D1): (0) absent	Rocio Deanna	2022-08-01
442426	Anthocercis angustifolia	Solanaceae	Solanales	60011. Seed length (C1)	Deanna 2022 (personal observation)		Rocio Deanna	2022-08-01
442427	Anthocercis angustifolia	Solanaceae	Solanales	60012. Seed width (C1)	Deanna 2022 (personal observation)		Rocio Deanna	2022-08-01
282913	Anthocercis ilicifolia	Solanaceae	Solanales	60003. Seed compression (D1)	Hunziker 2001 (book)	60003. Seed compression (D1): (1) not flattened	Rocio Deanna	2020-05-31
282914	Anthocercis ilicifolia	Solanaceae	Solanales	60004. Seed hilum position (D1)	Hunziker 2001 (book)	60004. Seed hilum position (D1): (0) laterally or sub-laterally	Rocio Deanna	2020-05-31
282915	Anthocercis ilicifolia	Solanaceae	Solanales	60005. Micropylar thickening of seed testa (D1)	Hunziker 2001 (book)	60005. Micropylar thickening of seed testa (D1): (0) absent	Rocio Deanna	2020-05-31
282916	Anthocercis ilicifolia	Solanaceae	Solanales	60006. Seed embryo shape (D1)	Hunziker 2001 (book)	60006. Seed embryo shape (D1): (1) straight	Rocio Deanna	2020-05-31
282917	Anthocercis ilicifolia	Solanaceae	Solanales	60007. Seed hilar-chalazal cavity (D1)	Hunziker 2001 (book)	60007. Seed hilar-chalazal cavity (D1): (0) absent	Rocio Deanna	2020-05-31
282918	Anthocercis ilicifolia	Solanaceae	Solanales	60008. Seed elaiosomes (D1)	Hunziker 2001 (book)	60008. Seed elaiosomes (D1): (0) absent	Rocio Deanna	2020-05-31
282919	Anthocercis ilicifolia	Solanaceae	Solanales	60009. Seed testal-cell walls (D1)	Hunziker 2001 (book)	60009. Seed testal-cell walls (D1): (0) straight	Rocio Deanna	2020-05-31
282920	Anthocercis ilicifolia	Solanaceae	Solanales	60010. Seed wings (D1)	Hunziker 2001 (book)	60010. Seed wings (D1): (0) absent	Rocio Deanna	2020-05-31
282921	Anthocercis ilicifolia	Solanaceae	Solanales	60011. Seed length (C1)	Hunziker 2001 (book)		Rocio Deanna	2020-05-31
282922	Anthocercis ilicifolia	Solanaceae	Solanales	60012. Seed width (C1)	Hunziker 2001 (book)		Rocio Deanna	2020-05-31
442436	Anthocercis littorea	Solanaceae	Solanales	60003. Seed compression (D1)	Deanna 2022 (personal observation)	60003. Seed compression (D1): (1) not flattened	Rocio Deanna	2022-08-01
442437	Anthocercis littorea	Solanaceae	Solanales	60004. Seed hilum position (D1)	Deanna 2022 (personal observation)	60004. Seed hilum position (D1): (0) laterally or sub-laterally	Rocio Deanna	2022-08-01
442438	Anthocercis littorea	Solanaceae	Solanales	60006. Seed embryo shape (D1)	Deanna 2022 (personal observation)	60006. Seed embryo shape (D1): (1) straight	Rocio Deanna	2022-08-01
442439	Anthocercis littorea	Solanaceae	Solanales	60007. Seed hilar-chalazal cavity (D1)	Deanna 2022 (personal observation)	60007. Seed hilar-chalazal cavity (D1): (0) absent	Rocio Deanna	2022-08-01
442440	Anthocercis littorea	Solanaceae	Solanales	60009. Seed testal-cell walls (D1)	Deanna 2022 (personal observation)	60009. Seed testal-cell walls (D1): (0) straight	Rocio Deanna	2022-08-01
442433	Anthocercis littorea	Solanaceae	Solanales	60010. Seed wings (D1)	Deanna 2022 (personal observation)	60010. Seed wings (D1): (0) absent	Rocio Deanna	2022-08-01
442434	Anthocercis littorea	Solanaceae	Solanales	60011. Seed length (C1)	Deanna 2022 (personal observation)		Rocio Deanna	2022-08-01
442435	Anthocercis littorea	Solanaceae	Solanales	60012. Seed width (C1)	Deanna 2022 (personal observation)		Rocio Deanna	2022-08-01
282936	Anthotroche pannosa	Solanaceae	Solanales	60003. Seed compression (D1)	Hunziker 2001 (book)	60003. Seed compression (D1): (1) not flattened	Rocio Deanna	2020-05-31
282937	Anthotroche pannosa	Solanaceae	Solanales	60004. Seed hilum position (D1)	Hunziker 2001 (book)	60004. Seed hilum position (D1): (0) laterally or sub-laterally	Rocio Deanna	2020-05-31
282938	Anthotroche pannosa	Solanaceae	Solanales	60005. Micropylar thickening of seed testa (D1)	Hunziker 2001 (book)	60005. Micropylar thickening of seed testa (D1): (0) absent	Rocio Deanna	2020-05-31
282939	Anthotroche pannosa	Solanaceae	Solanales	60006. Seed embryo shape (D1)	Hunziker 2001 (book)	60006. Seed embryo shape (D1): (1) straight	Rocio Deanna	2020-05-31
282940	Anthotroche pannosa	Solanaceae	Solanales	60007. Seed hilar-chalazal cavity (D1)	Hunziker 2001 (book)	60007. Seed hilar-chalazal cavity (D1): (0) absent	Rocio Deanna	2020-05-31
282941	Anthotroche pannosa	Solanaceae	Solanales	60008. Seed elaiosomes (D1)	Hunziker 2001 (book)	60008. Seed elaiosomes (D1): (0) absent	Rocio Deanna	2020-05-31
282942	Anthotroche pannosa	Solanaceae	Solanales	60009. Seed testal-cell walls (D1)	Hunziker 2001 (book)	60009. Seed testal-cell walls (D1): (0) straight	Rocio Deanna	2020-05-31
282943	Anthotroche pannosa	Solanaceae	Solanales	60010. Seed wings (D1)	Hunziker 2001 (book)	60010. Seed wings (D1): (0) absent	Rocio Deanna	2020-05-31
282944	Anthotroche pannosa	Solanaceae	Solanales	60011. Seed length (C1)	Hunziker 2001 (book)		Rocio Deanna	2020-05-31
282945	Anthotroche pannosa	Solanaceae	Solanales	60012. Seed width (C1)	Hunziker 2001 (book)		Rocio Deanna	2020-05-31
281237	Archiphysalis chamaesarachoides	Solanaceae	Solanales	60003. Seed compression (D1)	Zhang et al. 1994 (book)	60003. Seed compression (D1): (0) flattened	Rocio Deanna	2020-05-25
281238	Archiphysalis chamaesarachoides	Solanaceae	Solanales	60004. Seed hilum position (D1)	Zhang et al. 1994 (book)	60004. Seed hilum position (D1): (0) laterally or sub-laterally	Rocio Deanna	2020-05-25
281239	Archiphysalis chamaesarachoides	Solanaceae	Solanales	60005. Micropylar thickening of seed testa (D1)	Zhang et al. 1994 (book)	60005. Micropylar thickening of seed testa (D1): (0) absent	Rocio Deanna	2020-05-25
281240	Archiphysalis chamaesarachoides	Solanaceae	Solanales	60006. Seed embryo shape (D1)	Zhang et al. 1994 (book)	60006. Seed embryo shape (D1): (0) curved	Rocio Deanna	2020-05-25
281241	Archiphysalis chamaesarachoides	Solanaceae	Solanales	60007. Seed hilar-chalazal cavity (D1)	Zhang et al. 1994 (book)	60007. Seed hilar-chalazal cavity (D1): (0) absent	Rocio Deanna	2020-05-25
281242	Archiphysalis chamaesarachoides	Solanaceae	Solanales	60008. Seed elaiosomes (D1)	Zhang et al. 1994 (book)	60008. Seed elaiosomes (D1): (0) absent	Rocio Deanna	2020-05-25
442443	Archiphysalis chamaesarachoides	Solanaceae	Solanales	60009. Seed testal-cell walls (D1)	Deanna 2022 (personal observation)	60009. Seed testal-cell walls (D1): (1) sinuate-cerebelloid	Rocio Deanna	2022-08-01
281243	Archiphysalis chamaesarachoides	Solanaceae	Solanales	60010. Seed wings (D1)	Zhang et al. 1994 (book)	60010. Seed wings (D1): (0) absent	Rocio Deanna	2020-05-25
281244	Archiphysalis chamaesarachoides	Solanaceae	Solanales	60011. Seed length (C1)	Zhang et al. 1994 (book)		Rocio Deanna	2020-05-25
442442	Archiphysalis chamaesarachoides	Solanaceae	Solanales	60012. Seed width (C1)	Zhang et al. 1994 (book)		Rocio Deanna	2022-08-01
447882	Athenaea angustifolia	Solanaceae	Solanales	60003. Seed compression (D1)	Rodrigues 2013 (book)	60003. Seed compression (D1): (0) flattened	Seth Wells	2022-11-17
447883	Athenaea angustifolia	Solanaceae	Solanales	60009. Seed testal-cell walls (D1)	Rodrigues 2013 (book)	60009. Seed testal-cell walls (D1): (1) sinuate-cerebelloid	Seth Wells	2022-11-17
447884	Athenaea angustifolia	Solanaceae	Solanales	60010. Seed wings (D1)	Rodrigues 2013 (book)	60010. Seed wings (D1): (0) absent	Seth Wells	2022-11-17
447880	Athenaea angustifolia	Solanaceae	Solanales	60011. Seed length (C1)	Rodrigues 2013 (book)		Seth Wells	2022-11-17
447881	Athenaea angustifolia	Solanaceae	Solanales	60012. Seed width (C1)	Rodrigues 2013 (book)		Seth Wells	2022-11-17
447911	Athenaea anonacea	Solanaceae	Solanales	60003. Seed compression (D1)	Rodrigues 2013 (book)	60003. Seed compression (D1): (0) flattened	Seth Wells	2022-11-17
447910	Athenaea anonacea	Solanaceae	Solanales	60009. Seed testal-cell walls (D1)	Rodrigues 2013 (book)	60009. Seed testal-cell walls (D1): (0) straight	Seth Wells	2022-11-17
447909	Athenaea anonacea	Solanaceae	Solanales	60010. Seed wings (D1)	Rodrigues 2013 (book)	60010. Seed wings (D1): (0) absent	Seth Wells	2022-11-17
447913	Athenaea anonacea	Solanaceae	Solanales	60011. Seed length (C1)	Rodrigues 2013 (book)		Seth Wells	2022-11-17
447912	Athenaea anonacea	Solanaceae	Solanales	60012. Seed width (C1)	Rodrigues 2013 (book)		Seth Wells	2022-11-17
282674	Athenaea brasiliana	Solanaceae	Solanales	60003. Seed compression (D1)	Hunziker 2001 (book)	60003. Seed compression (D1): (0) flattened	Rocio Deanna	2020-05-29
282675	Athenaea brasiliana	Solanaceae	Solanales	60004. Seed hilum position (D1)	Hunziker 2001 (book)	60004. Seed hilum position (D1): (0) laterally or sub-laterally	Rocio Deanna	2020-05-29
282676	Athenaea brasiliana	Solanaceae	Solanales	60005. Micropylar thickening of seed testa (D1)	Hunziker 2001 (book)	60005. Micropylar thickening of seed testa (D1): (0) absent	Rocio Deanna	2020-05-29
282677	Athenaea brasiliana	Solanaceae	Solanales	60006. Seed embryo shape (D1)	Hunziker 2001 (book)	60006. Seed embryo shape (D1): (0) curved	Rocio Deanna	2020-05-29
282678	Athenaea brasiliana	Solanaceae	Solanales	60008. Seed elaiosomes (D1)	Hunziker 2001 (book)	60008. Seed elaiosomes (D1): (0) absent	Rocio Deanna	2020-05-29
447916	Athenaea brasiliana	Solanaceae	Solanales	60009. Seed testal-cell walls (D1)	Rodrigues 2013 (book)	60009. Seed testal-cell walls (D1): (0) straight	Seth Wells	2022-11-17
282679	Athenaea brasiliana	Solanaceae	Solanales	60010. Seed wings (D1)	Hunziker 2001 (book)	60010. Seed wings (D1): (0) absent	Rocio Deanna	2020-05-29
447914	Athenaea brasiliana	Solanaceae	Solanales	60011. Seed length (C1)	Rodrigues 2013 (book)		Seth Wells	2022-11-17
447915	Athenaea brasiliana	Solanaceae	Solanales	60012. Seed width (C1)	Rodrigues 2013 (book)		Seth Wells	2022-11-17
281273	Athenaea cuspidata	Solanaceae	Solanales	60003. Seed compression (D1)	Rodrigues 2013 (book)	60003. Seed compression (D1): (0) flattened	Rocio Deanna	2020-05-26
281274	Athenaea cuspidata	Solanaceae	Solanales	60004. Seed hilum position (D1)	Rodrigues 2013 (book)	60004. Seed hilum position (D1): (0) laterally or sub-laterally	Rocio Deanna	2020-05-26
281275	Athenaea cuspidata	Solanaceae	Solanales	60005. Micropylar thickening of seed testa (D1)	Rodrigues 2013 (book)	60005. Micropylar thickening of seed testa (D1): (0) absent	Rocio Deanna	2020-05-26
281276	Athenaea cuspidata	Solanaceae	Solanales	60006. Seed embryo shape (D1)	Rodrigues 2013 (book)	60006. Seed embryo shape (D1): (0) curved	Rocio Deanna	2020-05-26
281277	Athenaea cuspidata	Solanaceae	Solanales	60007. Seed hilar-chalazal cavity (D1)	Rodrigues 2013 (book)	60007. Seed hilar-chalazal cavity (D1): (0) absent	Rocio Deanna	2020-05-26
281278	Athenaea cuspidata	Solanaceae	Solanales	60008. Seed elaiosomes (D1)	Rodrigues 2013 (book)	60008. Seed elaiosomes (D1): (0) absent	Rocio Deanna	2020-05-26
281279	Athenaea cuspidata	Solanaceae	Solanales	60009. Seed testal-cell walls (D1)	Rodrigues 2013 (book)	60009. Seed testal-cell walls (D1): (0) straight	Rocio Deanna	2020-05-26
281280	Athenaea cuspidata	Solanaceae	Solanales	60010. Seed wings (D1)	Rodrigues 2013 (book)	60010. Seed wings (D1): (0) absent	Rocio Deanna	2020-05-26
281281	Athenaea cuspidata	Solanaceae	Solanales	60011. Seed length (C1)	Rodrigues 2013 (book)		Rocio Deanna	2020-05-26
281282	Athenaea cuspidata	Solanaceae	Solanales	60012. Seed width (C1)	Rodrigues 2013 (book)		Rocio Deanna	2020-05-26
282681	Athenaea fasciculata	Solanaceae	Solanales	60003. Seed compression (D1)	Hunziker 2001 (book)	60003. Seed compression (D1): (0) flattened	Rocio Deanna	2020-05-29
282682	Athenaea fasciculata	Solanaceae	Solanales	60004. Seed hilum position (D1)	Hunziker 2001 (book)	60004. Seed hilum position (D1): (0) laterally or sub-laterally	Rocio Deanna	2020-05-29
282683	Athenaea fasciculata	Solanaceae	Solanales	60005. Micropylar thickening of seed testa (D1)	Hunziker 2001 (book)	60005. Micropylar thickening of seed testa (D1): (0) absent	Rocio Deanna	2020-05-29
282684	Athenaea fasciculata	Solanaceae	Solanales	60006. Seed embryo shape (D1)	Hunziker 2001 (book)	60006. Seed embryo shape (D1): (0) curved	Rocio Deanna	2020-05-29
282685	Athenaea fasciculata	Solanaceae	Solanales	60007. Seed hilar-chalazal cavity (D1)	Hunziker 2001 (book)	60007. Seed hilar-chalazal cavity (D1): (1) present	Rocio Deanna	2020-05-29
282686	Athenaea fasciculata	Solanaceae	Solanales	60008. Seed elaiosomes (D1)	Hunziker 2001 (book)	60008. Seed elaiosomes (D1): (0) absent	Rocio Deanna	2020-05-29
282687	Athenaea fasciculata	Solanaceae	Solanales	60009. Seed testal-cell walls (D1)	Hunziker 2001 (book)	60009. Seed testal-cell walls (D1): (0) straight	Rocio Deanna	2020-05-29
282680	Athenaea fasciculata	Solanaceae	Solanales	60010. Seed wings (D1)	Hunziker 2001 (book)	60010. Seed wings (D1): (0) absent	Rocio Deanna	2020-05-29
282688	Athenaea fasciculata	Solanaceae	Solanales	60011. Seed length (C1)	Hunziker 2001 (book)		Rocio Deanna	2020-05-29
282689	Athenaea fasciculata	Solanaceae	Solanales	60012. Seed width (C1)	Hunziker 2001 (book)		Rocio Deanna	2020-05-29
447937	Athenaea martiana	Solanaceae	Solanales	60003. Seed compression (D1)	Rodrigues 2013 (book)	60003. Seed compression (D1): (0) flattened	Seth Wells	2022-11-17
447934	Athenaea martiana	Solanaceae	Solanales	60009. Seed testal-cell walls (D1)	Rodrigues 2013 (book)	60009. Seed testal-cell walls (D1): (1) sinuate-cerebelloid	Seth Wells	2022-11-17
447933	Athenaea martiana	Solanaceae	Solanales	60010. Seed wings (D1)	Rodrigues 2013 (book)	60010. Seed wings (D1): (0) absent	Seth Wells	2022-11-17
447935	Athenaea martiana	Solanaceae	Solanales	60011. Seed length (C1)	Rodrigues 2013 (book)		Seth Wells	2022-11-17
447936	Athenaea martiana	Solanaceae	Solanales	60012. Seed width (C1)	Rodrigues 2013 (book)		Seth Wells	2022-11-17
447940	Athenaea picta	Solanaceae	Solanales	60003. Seed compression (D1)	Rodrigues 2013 (book)	60003. Seed compression (D1): (0) flattened	Seth Wells	2022-11-18
447941	Athenaea picta	Solanaceae	Solanales	60004. Seed hilum position (D1)	Rodrigues 2013 (book)	60004. Seed hilum position (D1): (0) laterally or sub-laterally	Seth Wells	2022-11-18
447942	Athenaea picta	Solanaceae	Solanales	60006. Seed embryo shape (D1)	Rodrigues 2013 (book)	60006. Seed embryo shape (D1): (0) curved	Seth Wells	2022-11-18
447943	Athenaea picta	Solanaceae	Solanales	60009. Seed testal-cell walls (D1)	Rodrigues 2013 (book)	60009. Seed testal-cell walls (D1): (0) straight	Seth Wells	2022-11-18
447944	Athenaea picta	Solanaceae	Solanales	60010. Seed wings (D1)	Rodrigues 2013 (book)	60010. Seed wings (D1): (0) absent	Seth Wells	2022-11-18
447939	Athenaea picta	Solanaceae	Solanales	60011. Seed length (C1)	Rodrigues 2013 (book)		Seth Wells	2022-11-18
447938	Athenaea picta	Solanaceae	Solanales	60012. Seed width (C1)	Rodrigues 2013 (book)		Seth Wells	2022-11-18
447973	Athenaea pogogena	Solanaceae	Solanales	60003. Seed compression (D1)	Rodrigues 2013 (book)	60003. Seed compression (D1): (0) flattened	Seth Wells	2022-11-18
447972	Athenaea pogogena	Solanaceae	Solanales	60004. Seed hilum position (D1)	Rodrigues 2013 (book)	60004. Seed hilum position (D1): (0) laterally or sub-laterally	Seth Wells	2022-11-18
447971	Athenaea pogogena	Solanaceae	Solanales	60006. Seed embryo shape (D1)	Rodrigues 2013 (book)	60006. Seed embryo shape (D1): (0) curved	Seth Wells	2022-11-18
447970	Athenaea pogogena	Solanaceae	Solanales	60009. Seed testal-cell walls (D1)	Rodrigues 2013 (book)	60009. Seed testal-cell walls (D1): (1) sinuate-cerebelloid	Seth Wells	2022-11-18
447969	Athenaea pogogena	Solanaceae	Solanales	60010. Seed wings (D1)	Rodrigues 2013 (book)	60010. Seed wings (D1): (0) absent	Seth Wells	2022-11-18
447975	Athenaea pogogena	Solanaceae	Solanales	60011. Seed length (C1)	Rodrigues 2013 (book)		Seth Wells	2022-11-18
447974	Athenaea pogogena	Solanaceae	Solanales	60012. Seed width (C1)	Rodrigues 2013 (book)		Seth Wells	2022-11-18
447978	Athenaea sellowiana	Solanaceae	Solanales	60003. Seed compression (D1)	Rodrigues 2013 (book)	60003. Seed compression (D1): (0) flattened	Seth Wells	2022-11-18
447979	Athenaea sellowiana	Solanaceae	Solanales	60010. Seed wings (D1)	Rodrigues 2013 (book)	60010. Seed wings (D1): (0) absent	Seth Wells	2022-11-18
447976	Athenaea sellowiana	Solanaceae	Solanales	60011. Seed length (C1)	Rodrigues 2013 (book)		Seth Wells	2022-11-18
447977	Athenaea sellowiana	Solanaceae	Solanales	60012. Seed width (C1)	Rodrigues 2013 (book)		Seth Wells	2022-11-18
448004	Athenaea tomentosa	Solanaceae	Solanales	60003. Seed compression (D1)	Rodrigues 2013 (book)	60003. Seed compression (D1): (0) flattened	Seth Wells	2022-11-18
448003	Athenaea tomentosa	Solanaceae	Solanales	60010. Seed wings (D1)	Rodrigues 2013 (book)	60010. Seed wings (D1): (0) absent	Seth Wells	2022-11-18
448006	Athenaea tomentosa	Solanaceae	Solanales	60011. Seed length (C1)	Rodrigues 2013 (book)		Seth Wells	2022-11-18
448005	Athenaea tomentosa	Solanaceae	Solanales	60012. Seed width (C1)	Rodrigues 2013 (book)		Seth Wells	2022-11-18
324026	Athenaea velutina	Solanaceae	Solanales	60003. Seed compression (D1)	Campos 2021 (personal observation)	60003. Seed compression (D1): (0) flattened	Abel Campos	2021-05-26
324027	Athenaea velutina	Solanaceae	Solanales	60004. Seed hilum position (D1)	Campos 2021 (personal observation)	60004. Seed hilum position (D1): (0) laterally or sub-laterally	Abel Campos	2021-05-26
442444	Athenaea velutina	Solanaceae	Solanales	60006. Seed embryo shape (D1)	Campos 2021 (personal observation)	60006. Seed embryo shape (D1): (0) curved	Rocio Deanna	2022-08-01
324028	Athenaea velutina	Solanaceae	Solanales	60007. Seed hilar-chalazal cavity (D1)	Campos 2021 (personal observation)	60007. Seed hilar-chalazal cavity (D1): (1) present	Abel Campos	2021-05-26
324029	Athenaea velutina	Solanaceae	Solanales	60009. Seed testal-cell walls (D1)	Campos 2021 (personal observation)	60009. Seed testal-cell walls (D1): (1) sinuate-cerebelloid	Abel Campos	2021-05-26
324030	Athenaea velutina	Solanaceae	Solanales	60010. Seed wings (D1)	Campos 2021 (personal observation)	60010. Seed wings (D1): (0) absent	Abel Campos	2021-05-26
324024	Athenaea velutina	Solanaceae	Solanales	60011. Seed length (C1)	Campos 2021 (personal observation)		Abel Campos	2021-05-26
324025	Athenaea velutina	Solanaceae	Solanales	60012. Seed width (C1)	Campos 2021 (personal observation)		Abel Campos	2021-05-26
448009	Athenaea wettsteiniana	Solanaceae	Solanales	60003. Seed compression (D1)	Rodrigues 2013 (book)	60003. Seed compression (D1): (0) flattened	Seth Wells	2022-11-18
448010	Athenaea wettsteiniana	Solanaceae	Solanales	60010. Seed wings (D1)	Rodrigues 2013 (book)	60010. Seed wings (D1): (0) absent	Seth Wells	2022-11-18
448007	Athenaea wettsteiniana	Solanaceae	Solanales	60011. Seed length (C1)	Rodrigues 2013 (book)		Seth Wells	2022-11-18
448008	Athenaea wettsteiniana	Solanaceae	Solanales	60012. Seed width (C1)	Rodrigues 2013 (book)		Seth Wells	2022-11-18
282772	Atropa baetica	Solanaceae	Solanales	60003. Seed compression (D1)	Hunziker 2001 (book)	60003. Seed compression (D1): (0) flattened	Rocio Deanna	2020-05-30
282771	Atropa baetica	Solanaceae	Solanales	60011. Seed length (C1)	Hunziker 2001 (book)		Rocio Deanna	2020-05-30
282761	Atropa belladonna	Solanaceae	Solanales	60003. Seed compression (D1)	Hunziker 2001 (book)	60003. Seed compression (D1): (0) flattened	Rocio Deanna	2020-05-30
282762	Atropa belladonna	Solanaceae	Solanales	60004. Seed hilum position (D1)	Zhang et al. 2005 (Taxon)	60004. Seed hilum position (D1): (1) terminal	Rocio Deanna	2020-05-30
282763	Atropa belladonna	Solanaceae	Solanales	60005. Micropylar thickening of seed testa (D1)	Hunziker 2001 (book)	60005. Micropylar thickening of seed testa (D1): (0) absent	Rocio Deanna	2020-05-30
282764	Atropa belladonna	Solanaceae	Solanales	60006. Seed embryo shape (D1)	Hunziker 2001 (book)	60006. Seed embryo shape (D1): (2) circinate	Rocio Deanna	2020-05-30
282765	Atropa belladonna	Solanaceae	Solanales	60007. Seed hilar-chalazal cavity (D1)	Zhang et al. 2005 (Taxon)	60007. Seed hilar-chalazal cavity (D1): (0) absent	Rocio Deanna	2020-05-30
282766	Atropa belladonna	Solanaceae	Solanales	60008. Seed elaiosomes (D1)	Hunziker 2001 (book)	60008. Seed elaiosomes (D1): (0) absent	Rocio Deanna	2020-05-30
282767	Atropa belladonna	Solanaceae	Solanales	60009. Seed testal-cell walls (D1)	Hunziker 2001 (book)	60009. Seed testal-cell walls (D1): (1) sinuate-cerebelloid	Rocio Deanna	2020-05-30
282768	Atropa belladonna	Solanaceae	Solanales	60010. Seed wings (D1)	Hunziker 2001 (book)	60010. Seed wings (D1): (0) absent	Rocio Deanna	2020-05-30
282769	Atropa belladonna	Solanaceae	Solanales	60011. Seed length (C1)	Zhang et al. 2005 (Taxon)		Rocio Deanna	2020-05-30
282770	Atropa belladonna	Solanaceae	Solanales	60012. Seed width (C1)	Zhang et al. 2005 (Taxon)		Rocio Deanna	2020-05-30
282834	Atropanthe sinensis	Solanaceae	Solanales	60003. Seed compression (D1)	Hunziker 2001 (book)	60003. Seed compression (D1): (1) not flattened	Rocio Deanna	2020-05-30
282835	Atropanthe sinensis	Solanaceae	Solanales	60004. Seed hilum position (D1)	Hunziker 2001 (book)	60004. Seed hilum position (D1): (0) laterally or sub-laterally	Rocio Deanna	2020-05-30
282836	Atropanthe sinensis	Solanaceae	Solanales	60005. Micropylar thickening of seed testa (D1)	Hunziker 2001 (book)	60005. Micropylar thickening of seed testa (D1): (0) absent	Rocio Deanna	2020-05-30
282837	Atropanthe sinensis	Solanaceae	Solanales	60006. Seed embryo shape (D1)	Hunziker 2001 (book)	60006. Seed embryo shape (D1): (2) circinate	Rocio Deanna	2020-05-30
282838	Atropanthe sinensis	Solanaceae	Solanales	60007. Seed hilar-chalazal cavity (D1)	Hunziker 2001 (book)	60007. Seed hilar-chalazal cavity (D1): (0) absent	Rocio Deanna	2020-05-30
282839	Atropanthe sinensis	Solanaceae	Solanales	60008. Seed elaiosomes (D1)	Hunziker 2001 (book)	60008. Seed elaiosomes (D1): (0) absent	Rocio Deanna	2020-05-30
282840	Atropanthe sinensis	Solanaceae	Solanales	60009. Seed testal-cell walls (D1)	Hunziker 2001 (book)	60009. Seed testal-cell walls (D1): (0) straight	Rocio Deanna	2020-05-30
282841	Atropanthe sinensis	Solanaceae	Solanales	60010. Seed wings (D1)	Hunziker 2001 (book)	60010. Seed wings (D1): (0) absent	Rocio Deanna	2020-05-30
282842	Atropanthe sinensis	Solanaceae	Solanales	60011. Seed length (C1)	Zhang et al. 2005 (Taxon)		Rocio Deanna	2020-05-30
282843	Atropanthe sinensis	Solanaceae	Solanales	60012. Seed width (C1)	Zhang et al. 2005 (Taxon)		Rocio Deanna	2020-05-30
429613	Benthamiella graminifolia	Solanaceae	Solanales	60003. Seed compression (D1)	Barboza 2013 (book)	60003. Seed compression (D1): (1) not flattened	Abel Campos	2022-06-14
429614	Benthamiella graminifolia	Solanaceae	Solanales	60004. Seed hilum position (D1)	Barboza 2013 (book)	60004. Seed hilum position (D1): (0) laterally or sub-laterally	Abel Campos	2022-06-14
429615	Benthamiella graminifolia	Solanaceae	Solanales	60007. Seed hilar-chalazal cavity (D1)	Barboza 2013 (book)	60007. Seed hilar-chalazal cavity (D1): (0) absent	Abel Campos	2022-06-14
429616	Benthamiella graminifolia	Solanaceae	Solanales	60009. Seed testal-cell walls (D1)	Barboza 2013 (book)	60009. Seed testal-cell walls (D1): (1) sinuate-cerebelloid	Abel Campos	2022-06-14
429618	Benthamiella graminifolia	Solanaceae	Solanales	60010. Seed wings (D1)	Barboza 2013 (book)	60010. Seed wings (D1): (0) absent	Abel Campos	2022-06-14
429617	Benthamiella graminifolia	Solanaceae	Solanales	60010. Seed wings (D1)	Barboza 2013 (book)	60010. Seed wings (D1): (0) absent	Abel Campos	2022-06-14
429611	Benthamiella graminifolia	Solanaceae	Solanales	60011. Seed length (C1)	Barboza 2013 (book)		Abel Campos	2022-06-14
429612	Benthamiella graminifolia	Solanaceae	Solanales	60012. Seed width (C1)	Barboza 2013 (book)		Abel Campos	2022-06-14
282139	Benthamiella patagonica	Solanaceae	Solanales	60003. Seed compression (D1)	Hunziker 2001 (book)	60003. Seed compression (D1): (1) not flattened	Rocio Deanna	2020-05-28
282140	Benthamiella patagonica	Solanaceae	Solanales	60004. Seed hilum position (D1)	Hunziker 2001 (book)	60004. Seed hilum position (D1): (0) laterally or sub-laterally	Rocio Deanna	2020-05-28
282141	Benthamiella patagonica	Solanaceae	Solanales	60005. Micropylar thickening of seed testa (D1)	Hunziker 2001 (book)	60005. Micropylar thickening of seed testa (D1): (0) absent	Rocio Deanna	2020-05-28
284490	Benthamiella patagonica	Solanaceae	Solanales	60006. Seed embryo shape (D1)	Soriano 1948 (article)	60006. Seed embryo shape (D1): (0) curved	Rocio Deanna	2020-06-10
282142	Benthamiella patagonica	Solanaceae	Solanales	60006. Seed embryo shape (D1)	Hunziker 2001 (book)	60006. Seed embryo shape (D1): (0) curved	Rocio Deanna	2020-05-28
282143	Benthamiella patagonica	Solanaceae	Solanales	60007. Seed hilar-chalazal cavity (D1)	Hunziker 2001 (book)	60007. Seed hilar-chalazal cavity (D1): (1) present	Rocio Deanna	2020-05-28
282144	Benthamiella patagonica	Solanaceae	Solanales	60008. Seed elaiosomes (D1)	Hunziker 2001 (book)	60008. Seed elaiosomes (D1): (0) absent	Rocio Deanna	2020-05-28
282145	Benthamiella patagonica	Solanaceae	Solanales	60009. Seed testal-cell walls (D1)	Hunziker 2001 (book)	60009. Seed testal-cell walls (D1): (1) sinuate-cerebelloid	Rocio Deanna	2020-05-28
282138	Benthamiella patagonica	Solanaceae	Solanales	60010. Seed wings (D1)	Hunziker 2001 (book)	60010. Seed wings (D1): (0) absent	Rocio Deanna	2020-05-28
282146	Benthamiella patagonica	Solanaceae	Solanales	60011. Seed length (C1)	Hunziker 2001 (book)		Rocio Deanna	2020-05-28
282147	Benthamiella patagonica	Solanaceae	Solanales	60012. Seed width (C1)	Hunziker 2001 (book)		Rocio Deanna	2020-05-28
429636	Benthamiella pycnophylloides	Solanaceae	Solanales	60003. Seed compression (D1)	Barboza 2013 (book)	60003. Seed compression (D1): (1) not flattened	Abel Campos	2022-06-14
429637	Benthamiella pycnophylloides	Solanaceae	Solanales	60004. Seed hilum position (D1)	Barboza 2013 (book)	60004. Seed hilum position (D1): (0) laterally or sub-laterally	Abel Campos	2022-06-14
429638	Benthamiella pycnophylloides	Solanaceae	Solanales	60007. Seed hilar-chalazal cavity (D1)	Barboza 2013 (book)	60007. Seed hilar-chalazal cavity (D1): (0) absent	Abel Campos	2022-06-14
429639	Benthamiella pycnophylloides	Solanaceae	Solanales	60009. Seed testal-cell walls (D1)	Barboza 2013 (book)	60009. Seed testal-cell walls (D1): (1) sinuate-cerebelloid	Abel Campos	2022-06-14
429640	Benthamiella pycnophylloides	Solanaceae	Solanales	60010. Seed wings (D1)	Barboza 2013 (book)	60010. Seed wings (D1): (0) absent	Abel Campos	2022-06-14
429634	Benthamiella pycnophylloides	Solanaceae	Solanales	60011. Seed length (C1)	Barboza 2013 (book)		Abel Campos	2022-06-14
429635	Benthamiella pycnophylloides	Solanaceae	Solanales	60012. Seed width (C1)	Barboza 2013 (book)		Abel Campos	2022-06-14
282097	Bouchetia anomala	Solanaceae	Solanales	60003. Seed compression (D1)	Hunziker 2001 (book)	60003. Seed compression (D1): (1) not flattened	Rocio Deanna	2020-05-28
282098	Bouchetia anomala	Solanaceae	Solanales	60004. Seed hilum position (D1)	Hunziker 2001 (book)	60004. Seed hilum position (D1): (0) laterally or sub-laterally	Rocio Deanna	2020-05-28
282099	Bouchetia anomala	Solanaceae	Solanales	60005. Micropylar thickening of seed testa (D1)	Hunziker 2001 (book)	60005. Micropylar thickening of seed testa (D1): (0) absent	Rocio Deanna	2020-05-28
282100	Bouchetia anomala	Solanaceae	Solanales	60006. Seed embryo shape (D1)	Hunziker 2001 (book)	60006. Seed embryo shape (D1): (1) straight	Rocio Deanna	2020-05-28
282101	Bouchetia anomala	Solanaceae	Solanales	60007. Seed hilar-chalazal cavity (D1)	Hunziker 2001 (book)	60007. Seed hilar-chalazal cavity (D1): (0) absent	Rocio Deanna	2020-05-28
282102	Bouchetia anomala	Solanaceae	Solanales	60008. Seed elaiosomes (D1)	Hunziker 2001 (book)	60008. Seed elaiosomes (D1): (0) absent	Rocio Deanna	2020-05-28
282103	Bouchetia anomala	Solanaceae	Solanales	60009. Seed testal-cell walls (D1)	Hunziker 2001 (book)	60009. Seed testal-cell walls (D1): (0) straight	Rocio Deanna	2020-05-28
299544	Bouchetia anomala	Solanaceae	Solanales	60010. Seed wings (D1)	Plowman 1998 (book)	60010. Seed wings (D1): (0) absent	Stacey Smith	2020-10-23
282104	Bouchetia anomala	Solanaceae	Solanales	60010. Seed wings (D1)	Hunziker 2001 (book)	60010. Seed wings (D1): (0) absent	Rocio Deanna	2020-05-28
282105	Bouchetia anomala	Solanaceae	Solanales	60011. Seed length (C1)	Hunziker 2001 (book)		Rocio Deanna	2020-05-28
282106	Bouchetia anomala	Solanaceae	Solanales	60012. Seed width (C1)	Hunziker 2001 (book)		Rocio Deanna	2020-05-28
281514	Brachistus nelsonii	Solanaceae	Solanales	60003. Seed compression (D1)	Deanna 2020 (personal observation)	60003. Seed compression (D1): (0) flattened	Rocio Deanna	2020-05-26
281515	Brachistus nelsonii	Solanaceae	Solanales	60004. Seed hilum position (D1)	Deanna 2020 (personal observation)	60004. Seed hilum position (D1): (0) laterally or sub-laterally	Rocio Deanna	2020-05-26
281516	Brachistus nelsonii	Solanaceae	Solanales	60005. Micropylar thickening of seed testa (D1)	Deanna 2020 (personal observation)	60005. Micropylar thickening of seed testa (D1): (0) absent	Rocio Deanna	2020-05-26
282480	Brachistus nelsonii	Solanaceae	Solanales	60006. Seed embryo shape (D1)	Hunziker 2001 (book)	60006. Seed embryo shape (D1): (0) curved	Rocio Deanna	2020-05-29
281517	Brachistus nelsonii	Solanaceae	Solanales	60006. Seed embryo shape (D1)	Deanna 2020 (personal observation)	60006. Seed embryo shape (D1): (0) curved	Rocio Deanna	2020-05-26
282479	Brachistus nelsonii	Solanaceae	Solanales	60007. Seed hilar-chalazal cavity (D1)	Hunziker 2001 (book)	60007. Seed hilar-chalazal cavity (D1): (0) absent	Rocio Deanna	2020-05-29
281518	Brachistus nelsonii	Solanaceae	Solanales	60007. Seed hilar-chalazal cavity (D1)	Deanna 2020 (personal observation)	60007. Seed hilar-chalazal cavity (D1): (0) absent	Rocio Deanna	2020-05-26
281519	Brachistus nelsonii	Solanaceae	Solanales	60008. Seed elaiosomes (D1)	Deanna 2020 (personal observation)	60008. Seed elaiosomes (D1): (0) absent	Rocio Deanna	2020-05-26
282481	Brachistus nelsonii	Solanaceae	Solanales	60009. Seed testal-cell walls (D1)	Hunziker 2001 (book)	60009. Seed testal-cell walls (D1): (0) straight	Rocio Deanna	2020-05-29
281520	Brachistus nelsonii	Solanaceae	Solanales	60009. Seed testal-cell walls (D1)	Deanna 2020 (personal observation)	60009. Seed testal-cell walls (D1): (0) straight	Rocio Deanna	2020-05-26
281521	Brachistus nelsonii	Solanaceae	Solanales	60010. Seed wings (D1)	Deanna 2020 (personal observation)	60010. Seed wings (D1): (0) absent	Rocio Deanna	2020-05-26
281522	Brachistus nelsonii	Solanaceae	Solanales	60011. Seed length (C1)	Deanna 2020 (personal observation)		Rocio Deanna	2020-05-26
281523	Brachistus nelsonii	Solanaceae	Solanales	60012. Seed width (C1)	Deanna 2020 (personal observation)		Rocio Deanna	2020-05-26
442445	Brachistus stramoniifolius	Solanaceae	Solanales	60003. Seed compression (D1)	Deanna 2022 (personal observation)	60003. Seed compression (D1): (0) flattened	Rocio Deanna	2022-08-01
442448	Brachistus stramoniifolius	Solanaceae	Solanales	60004. Seed hilum position (D1)	Deanna 2022 (personal observation)	60004. Seed hilum position (D1): (0) laterally or sub-laterally	Rocio Deanna	2022-08-01
442449	Brachistus stramoniifolius	Solanaceae	Solanales	60006. Seed embryo shape (D1)	Deanna 2022 (personal observation)	60006. Seed embryo shape (D1): (0) curved	Rocio Deanna	2022-08-01
442450	Brachistus stramoniifolius	Solanaceae	Solanales	60007. Seed hilar-chalazal cavity (D1)	Deanna 2022 (personal observation)	60007. Seed hilar-chalazal cavity (D1): (0) absent	Rocio Deanna	2022-08-01
442451	Brachistus stramoniifolius	Solanaceae	Solanales	60009. Seed testal-cell walls (D1)	Deanna 2022 (personal observation)	60009. Seed testal-cell walls (D1): (1) sinuate-cerebelloid	Rocio Deanna	2022-08-01
442452	Brachistus stramoniifolius	Solanaceae	Solanales	60010. Seed wings (D1)	Deanna 2022 (personal observation)	60010. Seed wings (D1): (0) absent	Rocio Deanna	2022-08-01
442446	Brachistus stramoniifolius	Solanaceae	Solanales	60011. Seed length (C1)	Deanna 2022 (personal observation)		Rocio Deanna	2022-08-01
442447	Brachistus stramoniifolius	Solanaceae	Solanales	60012. Seed width (C1)	Deanna 2022 (personal observation)		Rocio Deanna	2022-08-01
282202	Browallia americana	Solanaceae	Solanales	60003. Seed compression (D1)	Hunziker 2001 (book)	60003. Seed compression (D1): (1) not flattened	Rocio Deanna	2020-05-28
282203	Browallia americana	Solanaceae	Solanales	60004. Seed hilum position (D1)	Hunziker 2001 (book)	60004. Seed hilum position (D1): (0) laterally or sub-laterally	Rocio Deanna	2020-05-28
282204	Browallia americana	Solanaceae	Solanales	60005. Micropylar thickening of seed testa (D1)	Hunziker 2001 (book)	60005. Micropylar thickening of seed testa (D1): (0) absent	Rocio Deanna	2020-05-28
282205	Browallia americana	Solanaceae	Solanales	60006. Seed embryo shape (D1)	Hunziker 2001 (book)	60006. Seed embryo shape (D1): (1) straight	Rocio Deanna	2020-05-28
282206	Browallia americana	Solanaceae	Solanales	60007. Seed hilar-chalazal cavity (D1)	Hunziker 2001 (book)	60007. Seed hilar-chalazal cavity (D1): (0) absent	Rocio Deanna	2020-05-28
282207	Browallia americana	Solanaceae	Solanales	60008. Seed elaiosomes (D1)	Hunziker 2001 (book)	60008. Seed elaiosomes (D1): (0) absent	Rocio Deanna	2020-05-28
282208	Browallia americana	Solanaceae	Solanales	60009. Seed testal-cell walls (D1)	Hunziker 2001 (book)	60009. Seed testal-cell walls (D1): (1) sinuate-cerebelloid	Rocio Deanna	2020-05-28
282209	Browallia americana	Solanaceae	Solanales	60010. Seed wings (D1)	Hunziker 2001 (book)	60010. Seed wings (D1): (0) absent	Rocio Deanna	2020-05-28
282210	Browallia americana	Solanaceae	Solanales	60011. Seed length (C1)	Hunziker 2001 (book)		Rocio Deanna	2020-05-28
282211	Browallia americana	Solanaceae	Solanales	60012. Seed width (C1)	Hunziker 2001 (book)		Rocio Deanna	2020-05-28
442456	Browallia speciosa	Solanaceae	Solanales	60003. Seed compression (D1)	Deanna 2022 (personal observation)	60003. Seed compression (D1): (1) not flattened	Rocio Deanna	2022-08-01
442457	Browallia speciosa	Solanaceae	Solanales	60004. Seed hilum position (D1)	Deanna 2022 (personal observation)	60004. Seed hilum position (D1): (0) laterally or sub-laterally	Rocio Deanna	2022-08-01
442453	Browallia speciosa	Solanaceae	Solanales	60006. Seed embryo shape (D1)	Deanna 2022 (personal observation)	60006. Seed embryo shape (D1): (1) straight	Rocio Deanna	2022-08-01
442458	Browallia speciosa	Solanaceae	Solanales	60007. Seed hilar-chalazal cavity (D1)	Deanna 2022 (personal observation)	60007. Seed hilar-chalazal cavity (D1): (0) absent	Rocio Deanna	2022-08-01
442459	Browallia speciosa	Solanaceae	Solanales	60009. Seed testal-cell walls (D1)	Deanna 2022 (personal observation)	60009. Seed testal-cell walls (D1): (1) sinuate-cerebelloid	Rocio Deanna	2022-08-01
442460	Browallia speciosa	Solanaceae	Solanales	60010. Seed wings (D1)	Deanna 2022 (personal observation)	60010. Seed wings (D1): (0) absent	Rocio Deanna	2022-08-01
442454	Browallia speciosa	Solanaceae	Solanales	60011. Seed length (C1)	Deanna 2022 (personal observation)		Rocio Deanna	2022-08-01
442455	Browallia speciosa	Solanaceae	Solanales	60012. Seed width (C1)	Deanna 2022 (personal observation)		Rocio Deanna	2022-08-01
322813	Brugmansia × candida	Solanaceae	Solanales	60003. Seed compression (D1)	Campos 2021 (personal observation)	60003. Seed compression (D1): (1) not flattened	Abel Campos	2021-05-17
322814	Brugmansia × candida	Solanaceae	Solanales	60004. Seed hilum position (D1)	Campos 2021 (personal observation)	60004. Seed hilum position (D1): (0) laterally or sub-laterally	Abel Campos	2021-05-17
322815	Brugmansia × candida	Solanaceae	Solanales	60006. Seed embryo shape (D1)	Campos 2021 (personal observation)	60006. Seed embryo shape (D1): (1) straight	Abel Campos	2021-05-17
322816	Brugmansia × candida	Solanaceae	Solanales	60007. Seed hilar-chalazal cavity (D1)	Campos 2021 (personal observation)	60007. Seed hilar-chalazal cavity (D1): (0) absent	Abel Campos	2021-05-17
322817	Brugmansia × candida	Solanaceae	Solanales	60009. Seed testal-cell walls (D1)	Campos 2021 (personal observation)	60009. Seed testal-cell walls (D1): (0) straight	Abel Campos	2021-05-17
322818	Brugmansia × candida	Solanaceae	Solanales	60010. Seed wings (D1)	Campos 2021 (personal observation)	60010. Seed wings (D1): (0) absent	Abel Campos	2021-05-17
322811	Brugmansia × candida	Solanaceae	Solanales	60011. Seed length (C1)	Campos 2021 (personal observation)		Abel Campos	2021-05-17
322812	Brugmansia × candida	Solanaceae	Solanales	60012. Seed width (C1)	Campos 2021 (personal observation)		Abel Campos	2021-05-17
442464	Brugmansia sanguinea	Solanaceae	Solanales	60003. Seed compression (D1)	Deanna 2022 (personal observation)	60003. Seed compression (D1): (1) not flattened	Rocio Deanna	2022-08-01
442465	Brugmansia sanguinea	Solanaceae	Solanales	60004. Seed hilum position (D1)	Deanna 2022 (personal observation)	60004. Seed hilum position (D1): (0) laterally or sub-laterally	Rocio Deanna	2022-08-01
442466	Brugmansia sanguinea	Solanaceae	Solanales	60006. Seed embryo shape (D1)	Deanna 2022 (personal observation)	60006. Seed embryo shape (D1): (1) straight	Rocio Deanna	2022-08-01
442467	Brugmansia sanguinea	Solanaceae	Solanales	60007. Seed hilar-chalazal cavity (D1)	Deanna 2022 (personal observation)	60007. Seed hilar-chalazal cavity (D1): (0) absent	Rocio Deanna	2022-08-01
442468	Brugmansia sanguinea	Solanaceae	Solanales	60009. Seed testal-cell walls (D1)	Deanna 2022 (personal observation)	60009. Seed testal-cell walls (D1): (0) straight	Rocio Deanna	2022-08-01
442461	Brugmansia sanguinea	Solanaceae	Solanales	60010. Seed wings (D1)	Deanna 2022 (personal observation)	60010. Seed wings (D1): (0) absent	Rocio Deanna	2022-08-01
442462	Brugmansia sanguinea	Solanaceae	Solanales	60011. Seed length (C1)	Deanna 2022 (personal observation)		Rocio Deanna	2022-08-01
442463	Brugmansia sanguinea	Solanaceae	Solanales	60012. Seed width (C1)	Deanna 2022 (personal observation)		Rocio Deanna	2022-08-01
282453	Brugmansia suaveolens	Solanaceae	Solanales	60003. Seed compression (D1)	Hunziker 2001 (book)	60003. Seed compression (D1): (0) flattened	Rocio Deanna	2020-05-29
282454	Brugmansia suaveolens	Solanaceae	Solanales	60004. Seed hilum position (D1)	Hunziker 2001 (book)	60004. Seed hilum position (D1): (0) laterally or sub-laterally	Rocio Deanna	2020-05-29
282455	Brugmansia suaveolens	Solanaceae	Solanales	60005. Micropylar thickening of seed testa (D1)	Hunziker 2001 (book)	60005. Micropylar thickening of seed testa (D1): (0) absent	Rocio Deanna	2020-05-29
282456	Brugmansia suaveolens	Solanaceae	Solanales	60006. Seed embryo shape (D1)	Hunziker 2001 (book)	60006. Seed embryo shape (D1): (0) curved	Rocio Deanna	2020-05-29
282457	Brugmansia suaveolens	Solanaceae	Solanales	60007. Seed hilar-chalazal cavity (D1)	Hunziker 2001 (book)	60007. Seed hilar-chalazal cavity (D1): (0) absent	Rocio Deanna	2020-05-29
282458	Brugmansia suaveolens	Solanaceae	Solanales	60008. Seed elaiosomes (D1)	Hunziker 2001 (book)	60008. Seed elaiosomes (D1): (0) absent	Rocio Deanna	2020-05-29
282459	Brugmansia suaveolens	Solanaceae	Solanales	60010. Seed wings (D1)	Hunziker 2001 (book)	60010. Seed wings (D1): (0) absent	Rocio Deanna	2020-05-29
282460	Brugmansia suaveolens	Solanaceae	Solanales	60011. Seed length (C1)	Hunziker 2001 (book)		Rocio Deanna	2020-05-29
282461	Brugmansia suaveolens	Solanaceae	Solanales	60012. Seed width (C1)	Hunziker 2001 (book)		Rocio Deanna	2020-05-29
299380	Brunfelsia acunae	Solanaceae	Solanales	60006. Seed embryo shape (D1)	Plowman 1998 (book)	60006. Seed embryo shape (D1): (1) straight	Stacey Smith	2020-10-13
299507	Brunfelsia acunae	Solanaceae	Solanales	60010. Seed wings (D1)	Plowman 1998 (book)	60010. Seed wings (D1): (0) absent	Stacey Smith	2020-10-23
323898	Brunfelsia acunae	Solanaceae	Solanales	60011. Seed length (C1)	Hadac 1970 (article)		Stacey Smith	2021-05-25
299854	Brunfelsia americana	Solanaceae	Solanales	60003. Seed compression (D1)	Howard 1989 (book)	60003. Seed compression (D1): (1) not flattened	Stacey Smith	2020-11-01
322800	Brunfelsia americana	Solanaceae	Solanales	60004. Seed hilum position (D1)	Campos 2021 (personal observation)	60004. Seed hilum position (D1): (0) laterally or sub-laterally	Abel Campos	2021-05-17
299381	Brunfelsia americana	Solanaceae	Solanales	60006. Seed embryo shape (D1)	Plowman 1998 (book)	60006. Seed embryo shape (D1): (1) straight	Stacey Smith	2020-10-13
322801	Brunfelsia americana	Solanaceae	Solanales	60007. Seed hilar-chalazal cavity (D1)	Campos 2021 (personal observation)	60007. Seed hilar-chalazal cavity (D1): (0) absent	Abel Campos	2021-05-17
322802	Brunfelsia americana	Solanaceae	Solanales	60009. Seed testal-cell walls (D1)	Campos 2021 (personal observation)	60009. Seed testal-cell walls (D1): (0) straight	Abel Campos	2021-05-17
299508	Brunfelsia americana	Solanaceae	Solanales	60010. Seed wings (D1)	Plowman 1998 (book)	60010. Seed wings (D1): (0) absent	Stacey Smith	2020-10-23
299852	Brunfelsia americana	Solanaceae	Solanales	60011. Seed length (C1)	Howard 1989 (book)		Stacey Smith	2020-11-01
301364	Brunfelsia americana	Solanaceae	Solanales	60011. Seed length (C1)	Liogier 1997 (book)		Stacey Smith	2020-11-02
299853	Brunfelsia americana	Solanaceae	Solanales	60012. Seed width (C1)	Howard 1989 (book)		Stacey Smith	2020-11-01
282187	Brunfelsia australis	Solanaceae	Solanales	60003. Seed compression (D1)	Hunziker 2001 (book)	60003. Seed compression (D1): (1) not flattened	Rocio Deanna	2020-05-28
282188	Brunfelsia australis	Solanaceae	Solanales	60004. Seed hilum position (D1)	Hunziker 2001 (book)	60004. Seed hilum position (D1): (0) laterally or sub-laterally	Rocio Deanna	2020-05-28
282189	Brunfelsia australis	Solanaceae	Solanales	60005. Micropylar thickening of seed testa (D1)	Hunziker 2001 (book)	60005. Micropylar thickening of seed testa (D1): (0) absent	Rocio Deanna	2020-05-28
282190	Brunfelsia australis	Solanaceae	Solanales	60006. Seed embryo shape (D1)	Hunziker 2001 (book)	60006. Seed embryo shape (D1): (1) straight	Rocio Deanna	2020-05-28
282191	Brunfelsia australis	Solanaceae	Solanales	60007. Seed hilar-chalazal cavity (D1)	Hunziker 2001 (book)	60007. Seed hilar-chalazal cavity (D1): (0) absent	Rocio Deanna	2020-05-28
282192	Brunfelsia australis	Solanaceae	Solanales	60008. Seed elaiosomes (D1)	Hunziker 2001 (book)	60008. Seed elaiosomes (D1): (0) absent	Rocio Deanna	2020-05-28
282193	Brunfelsia australis	Solanaceae	Solanales	60009. Seed testal-cell walls (D1)	Hunziker 2001 (book)	60009. Seed testal-cell walls (D1): (0) straight	Rocio Deanna	2020-05-28
282194	Brunfelsia australis	Solanaceae	Solanales	60010. Seed wings (D1)	Hunziker 2001 (book)	60010. Seed wings (D1): (0) absent	Rocio Deanna	2020-05-28
282195	Brunfelsia australis	Solanaceae	Solanales	60011. Seed length (C1)	Hunziker 2001 (book)		Rocio Deanna	2020-05-28
282196	Brunfelsia australis	Solanaceae	Solanales	60012. Seed width (C1)	Hunziker 2001 (book)		Rocio Deanna	2020-05-28
299550	Brunfelsia boliviana	Solanaceae	Solanales	60003. Seed compression (D1)	Plowman 1998 (book)	60003. Seed compression (D1): (1) not flattened	Stacey Smith	2020-10-23
299382	Brunfelsia boliviana	Solanaceae	Solanales	60006. Seed embryo shape (D1)	Plowman 1998 (book)	60006. Seed embryo shape (D1): (1) straight	Stacey Smith	2020-10-13
299510	Brunfelsia boliviana	Solanaceae	Solanales	60010. Seed wings (D1)	Plowman 1998 (book)	60010. Seed wings (D1): (0) absent	Stacey Smith	2020-10-23
299548	Brunfelsia boliviana	Solanaceae	Solanales	60011. Seed length (C1)	Plowman 1998 (book)		Stacey Smith	2020-10-23
299549	Brunfelsia boliviana	Solanaceae	Solanales	60012. Seed width (C1)	Plowman 1998 (book)		Stacey Smith	2020-10-23
299383	Brunfelsia bonodora	Solanaceae	Solanales	60006. Seed embryo shape (D1)	Plowman 1998 (book)	60006. Seed embryo shape (D1): (1) straight	Stacey Smith	2020-10-13
299509	Brunfelsia bonodora	Solanaceae	Solanales	60010. Seed wings (D1)	Plowman 1998 (book)	60010. Seed wings (D1): (0) absent	Stacey Smith	2020-10-23
299671	Brunfelsia brasiliensis	Solanaceae	Solanales	60003. Seed compression (D1)	Plowman 1998 (book)	60003. Seed compression (D1): (1) not flattened	Stacey Smith	2020-10-30
299384	Brunfelsia brasiliensis	Solanaceae	Solanales	60006. Seed embryo shape (D1)	Plowman 1998 (book)	60006. Seed embryo shape (D1): (1) straight	Stacey Smith	2020-10-13
299511	Brunfelsia brasiliensis	Solanaceae	Solanales	60010. Seed wings (D1)	Plowman 1998 (book)	60010. Seed wings (D1): (0) absent	Stacey Smith	2020-10-23
299669	Brunfelsia brasiliensis	Solanaceae	Solanales	60011. Seed length (C1)	Plowman 1998 (book)		Stacey Smith	2020-10-29
299670	Brunfelsia brasiliensis	Solanaceae	Solanales	60012. Seed width (C1)	Plowman 1998 (book)		Stacey Smith	2020-10-30
299385	Brunfelsia burchellii	Solanaceae	Solanales	60006. Seed embryo shape (D1)	Plowman 1998 (book)	60006. Seed embryo shape (D1): (1) straight	Stacey Smith	2020-10-13
299512	Brunfelsia burchellii	Solanaceae	Solanales	60010. Seed wings (D1)	Plowman 1998 (book)	60010. Seed wings (D1): (0) absent	Stacey Smith	2020-10-23
299386	Brunfelsia cestroides	Solanaceae	Solanales	60006. Seed embryo shape (D1)	Plowman 1998 (book)	60006. Seed embryo shape (D1): (1) straight	Stacey Smith	2020-10-13
299513	Brunfelsia cestroides	Solanaceae	Solanales	60010. Seed wings (D1)	Plowman 1998 (book)	60010. Seed wings (D1): (0) absent	Stacey Smith	2020-10-23
299387	Brunfelsia chiricaspi	Solanaceae	Solanales	60006. Seed embryo shape (D1)	Plowman 1998 (book)	60006. Seed embryo shape (D1): (1) straight	Stacey Smith	2020-10-13
299514	Brunfelsia chiricaspi	Solanaceae	Solanales	60010. Seed wings (D1)	Plowman 1998 (book)	60010. Seed wings (D1): (0) absent	Stacey Smith	2020-10-23
299674	Brunfelsia chiricaspi	Solanaceae	Solanales	60011. Seed length (C1)	Plowman 1998 (book)		Stacey Smith	2020-10-30
299675	Brunfelsia chiricaspi	Solanaceae	Solanales	60012. Seed width (C1)	Plowman 1998 (book)		Stacey Smith	2020-10-30
299419	Brunfelsia clandestina	Solanaceae	Solanales	60003. Seed compression (D1)	Plowman 1998 (book)	60003. Seed compression (D1): (1) not flattened	Stacey Smith	2020-10-14
299388	Brunfelsia clandestina	Solanaceae	Solanales	60006. Seed embryo shape (D1)	Plowman 1998 (book)	60006. Seed embryo shape (D1): (1) straight	Stacey Smith	2020-10-13
299420	Brunfelsia clandestina	Solanaceae	Solanales	60007. Seed hilar-chalazal cavity (D1)	Plowman 1998 (book)	60007. Seed hilar-chalazal cavity (D1): (0) absent	Stacey Smith	2020-10-14
324553	Brunfelsia clandestina	Solanaceae	Solanales	60009. Seed testal-cell walls (D1)	Plowman 1981 (book)	60009. Seed testal-cell walls (D1): (0) straight	Stacey Smith	2021-05-29
299421	Brunfelsia clandestina	Solanaceae	Solanales	60010. Seed wings (D1)	Plowman 1998 (book)	60010. Seed wings (D1): (0) absent	Stacey Smith	2020-10-14
299418	Brunfelsia clandestina	Solanaceae	Solanales	60011. Seed length (C1)	Plowman 1998 (book)		Stacey Smith	2020-10-13
299545	Brunfelsia clandestina	Solanaceae	Solanales	60012. Seed width (C1)	Plowman 1998 (book)		Stacey Smith	2020-10-23
324571	Brunfelsia clarensis	Solanaceae	Solanales	60003. Seed compression (D1)	Smith 2021 (personal observation)	60003. Seed compression (D1): (0) flattened	Stacey Smith	2021-05-29
299389	Brunfelsia clarensis	Solanaceae	Solanales	60006. Seed embryo shape (D1)	Plowman 1998 (book)	60006. Seed embryo shape (D1): (1) straight	Stacey Smith	2020-10-13
324574	Brunfelsia clarensis	Solanaceae	Solanales	60009. Seed testal-cell walls (D1)	Smith 2021 (personal observation)	60009. Seed testal-cell walls (D1): (0) straight	Stacey Smith	2021-05-29
299515	Brunfelsia clarensis	Solanaceae	Solanales	60010. Seed wings (D1)	Plowman 1998 (book)	60010. Seed wings (D1): (0) absent	Stacey Smith	2020-10-23
324572	Brunfelsia clarensis	Solanaceae	Solanales	60011. Seed length (C1)	Smith 2021 (personal observation)		Stacey Smith	2021-05-29
324573	Brunfelsia clarensis	Solanaceae	Solanales	60012. Seed width (C1)	Smith 2021 (personal observation)		Stacey Smith	2021-05-29
299390	Brunfelsia cuneifolia	Solanaceae	Solanales	60006. Seed embryo shape (D1)	Plowman 1998 (book)	60006. Seed embryo shape (D1): (1) straight	Stacey Smith	2020-10-13
299516	Brunfelsia cuneifolia	Solanaceae	Solanales	60010. Seed wings (D1)	Plowman 1998 (book)	60010. Seed wings (D1): (0) absent	Stacey Smith	2020-10-23
301368	Brunfelsia densifolia	Solanaceae	Solanales	60003. Seed compression (D1)	Liogier 1997 (book)	60003. Seed compression (D1): (1) not flattened	Stacey Smith	2020-11-02
340537	Brunfelsia densifolia	Solanaceae	Solanales	60004. Seed hilum position (D1)	Smith 2021 (personal observation)	60004. Seed hilum position (D1): (0) laterally or sub-laterally	Stacey Smith	2021-09-09
299391	Brunfelsia densifolia	Solanaceae	Solanales	60006. Seed embryo shape (D1)	Plowman 1998 (book)	60006. Seed embryo shape (D1): (1) straight	Stacey Smith	2020-10-13
340538	Brunfelsia densifolia	Solanaceae	Solanales	60007. Seed hilar-chalazal cavity (D1)	Smith 2021 (personal observation)	60007. Seed hilar-chalazal cavity (D1): (1) present	Stacey Smith	2021-09-09
340539	Brunfelsia densifolia	Solanaceae	Solanales	60009. Seed testal-cell walls (D1)	Smith 2021 (personal observation)	60009. Seed testal-cell walls (D1): (0) straight	Stacey Smith	2021-09-09
299517	Brunfelsia densifolia	Solanaceae	Solanales	60010. Seed wings (D1)	Plowman 1998 (book)	60010. Seed wings (D1): (0) absent	Stacey Smith	2020-10-23
301365	Brunfelsia densifolia	Solanaceae	Solanales	60011. Seed length (C1)	Liogier 1997 (book)		Stacey Smith	2020-11-02
340536	Brunfelsia densifolia	Solanaceae	Solanales	60012. Seed width (C1)	Smith 2021 (personal observation)		Stacey Smith	2021-09-09
299691	Brunfelsia dwyeri	Solanaceae	Solanales	60003. Seed compression (D1)	Plowman 1998 (book)	60003. Seed compression (D1): (1) not flattened	Stacey Smith	2020-10-30
299392	Brunfelsia dwyeri	Solanaceae	Solanales	60006. Seed embryo shape (D1)	Plowman 1998 (book)	60006. Seed embryo shape (D1): (1) straight	Stacey Smith	2020-10-13
324800	Brunfelsia dwyeri	Solanaceae	Solanales	60007. Seed hilar-chalazal cavity (D1)	D Arcy 1970 (AMBG)	60007. Seed hilar-chalazal cavity (D1): (0) absent	Stacey Smith	2021-06-01
299518	Brunfelsia dwyeri	Solanaceae	Solanales	60010. Seed wings (D1)	Plowman 1998 (book)	60010. Seed wings (D1): (0) absent	Stacey Smith	2020-10-23
299689	Brunfelsia dwyeri	Solanaceae	Solanales	60011. Seed length (C1)	Plowman 1998 (book)		Stacey Smith	2020-10-30
299690	Brunfelsia dwyeri	Solanaceae	Solanales	60012. Seed width (C1)	Plowman 1998 (book)		Stacey Smith	2020-10-30
299718	Brunfelsia grandiflora	Solanaceae	Solanales	60003. Seed compression (D1)	Plowman 1998 (book)	60003. Seed compression (D1): (1) not flattened	Stacey Smith	2020-10-31
299719	Brunfelsia grandiflora	Solanaceae	Solanales	60004. Seed hilum position (D1)	Plowman 1998 (book)	60004. Seed hilum position (D1): (0) laterally or sub-laterally	Stacey Smith	2020-10-31
299393	Brunfelsia grandiflora	Solanaceae	Solanales	60006. Seed embryo shape (D1)	Plowman 1998 (book)	60006. Seed embryo shape (D1): (1) straight	Stacey Smith	2020-10-13
299720	Brunfelsia grandiflora	Solanaceae	Solanales	60007. Seed hilar-chalazal cavity (D1)	Plowman 1998 (book)	60007. Seed hilar-chalazal cavity (D1): (0) absent	Stacey Smith	2020-10-31
299721	Brunfelsia grandiflora	Solanaceae	Solanales	60009. Seed testal-cell walls (D1)	Plowman 1998 (book)	60009. Seed testal-cell walls (D1): (0) straight	Stacey Smith	2020-10-31
299519	Brunfelsia grandiflora	Solanaceae	Solanales	60010. Seed wings (D1)	Plowman 1998 (book)	60010. Seed wings (D1): (0) absent	Stacey Smith	2020-10-23
299700	Brunfelsia grandiflora	Solanaceae	Solanales	60011. Seed length (C1)	Plowman 1998 (book)		Stacey Smith	2020-10-30
299701	Brunfelsia grandiflora	Solanaceae	Solanales	60012. Seed width (C1)	Plowman 1998 (book)		Stacey Smith	2020-10-30
299435	Brunfelsia guianensis	Solanaceae	Solanales	60003. Seed compression (D1)	Plowman 1998 (book)	60003. Seed compression (D1): (0) flattened	Stacey Smith	2020-10-14
299436	Brunfelsia guianensis	Solanaceae	Solanales	60004. Seed hilum position (D1)	Plowman 1998 (book)	60004. Seed hilum position (D1): (1) terminal	Stacey Smith	2020-10-14
299394	Brunfelsia guianensis	Solanaceae	Solanales	60006. Seed embryo shape (D1)	Plowman 1998 (book)	60006. Seed embryo shape (D1): (1) straight	Stacey Smith	2020-10-13
299437	Brunfelsia guianensis	Solanaceae	Solanales	60007. Seed hilar-chalazal cavity (D1)	Plowman 1998 (book)	60007. Seed hilar-chalazal cavity (D1): (0) absent	Stacey Smith	2020-10-14
299438	Brunfelsia guianensis	Solanaceae	Solanales	60009. Seed testal-cell walls (D1)	Plowman 1998 (book)	60009. Seed testal-cell walls (D1): (0) straight	Stacey Smith	2020-10-14
299439	Brunfelsia guianensis	Solanaceae	Solanales	60010. Seed wings (D1)	Plowman 1998 (book)	60010. Seed wings (D1): (0) absent	Stacey Smith	2020-10-14
299433	Brunfelsia guianensis	Solanaceae	Solanales	60011. Seed length (C1)	Plowman 1998 (book)		Stacey Smith	2020-10-14
299434	Brunfelsia guianensis	Solanaceae	Solanales	60012. Seed width (C1)	Plowman 1998 (book)		Stacey Smith	2020-10-14
299733	Brunfelsia hydrangeiformis	Solanaceae	Solanales	60003. Seed compression (D1)	Plowman 1998 (book)	60003. Seed compression (D1): (1) not flattened	Stacey Smith	2020-10-31
299395	Brunfelsia hydrangeiformis	Solanaceae	Solanales	60006. Seed embryo shape (D1)	Plowman 1998 (book)	60006. Seed embryo shape (D1): (1) straight	Stacey Smith	2020-10-13
299520	Brunfelsia hydrangeiformis	Solanaceae	Solanales	60010. Seed wings (D1)	Plowman 1998 (book)	60010. Seed wings (D1): (0) absent	Stacey Smith	2020-10-23
299731	Brunfelsia hydrangeiformis	Solanaceae	Solanales	60011. Seed length (C1)	Plowman 1998 (book)		Stacey Smith	2020-10-31
299732	Brunfelsia hydrangeiformis	Solanaceae	Solanales	60012. Seed width (C1)	Plowman 1998 (book)		Stacey Smith	2020-10-31
299744	Brunfelsia imatacana	Solanaceae	Solanales	60003. Seed compression (D1)	Plowman 1998 (book)	60003. Seed compression (D1): (1) not flattened	Stacey Smith	2020-10-31
299396	Brunfelsia imatacana	Solanaceae	Solanales	60006. Seed embryo shape (D1)	Plowman 1998 (book)	60006. Seed embryo shape (D1): (1) straight	Stacey Smith	2020-10-13
299745	Brunfelsia imatacana	Solanaceae	Solanales	60007. Seed hilar-chalazal cavity (D1)	Plowman 1998 (book)	60007. Seed hilar-chalazal cavity (D1): (0) absent	Stacey Smith	2020-10-31
299522	Brunfelsia imatacana	Solanaceae	Solanales	60010. Seed wings (D1)	Plowman 1998 (book)	60010. Seed wings (D1): (0) absent	Stacey Smith	2020-10-23
299742	Brunfelsia imatacana	Solanaceae	Solanales	60011. Seed length (C1)	Plowman 1998 (book)		Stacey Smith	2020-10-31
299743	Brunfelsia imatacana	Solanaceae	Solanales	60012. Seed width (C1)	Plowman 1998 (book)		Stacey Smith	2020-10-31
299397	Brunfelsia jamaicensis	Solanaceae	Solanales	60006. Seed embryo shape (D1)	Plowman 1998 (book)	60006. Seed embryo shape (D1): (1) straight	Stacey Smith	2020-10-13
299521	Brunfelsia jamaicensis	Solanaceae	Solanales	60010. Seed wings (D1)	Plowman 1998 (book)	60010. Seed wings (D1): (0) absent	Stacey Smith	2020-10-23
301369	Brunfelsia lactea	Solanaceae	Solanales	60003. Seed compression (D1)	Liogier 1997 (book)	60003. Seed compression (D1): (1) not flattened	Stacey Smith	2020-11-02
299398	Brunfelsia lactea	Solanaceae	Solanales	60006. Seed embryo shape (D1)	Plowman 1998 (book)	60006. Seed embryo shape (D1): (1) straight	Stacey Smith	2020-10-13
324577	Brunfelsia lactea	Solanaceae	Solanales	60009. Seed testal-cell walls (D1)	Krug 1897 (article)	60009. Seed testal-cell walls (D1): (0) straight	Stacey Smith	2021-05-29
299523	Brunfelsia lactea	Solanaceae	Solanales	60010. Seed wings (D1)	Plowman 1998 (book)	60010. Seed wings (D1): (0) absent	Stacey Smith	2020-10-23
301370	Brunfelsia lactea	Solanaceae	Solanales	60011. Seed length (C1)	Liogier 1997 (book)		Stacey Smith	2020-11-02
299399	Brunfelsia linearis	Solanaceae	Solanales	60006. Seed embryo shape (D1)	Plowman 1998 (book)	60006. Seed embryo shape (D1): (1) straight	Stacey Smith	2020-10-13
299524	Brunfelsia linearis	Solanaceae	Solanales	60010. Seed wings (D1)	Plowman 1998 (book)	60010. Seed wings (D1): (0) absent	Stacey Smith	2020-10-23
299752	Brunfelsia macrocarpa	Solanaceae	Solanales	60003. Seed compression (D1)	Plowman 1998 (book)	60003. Seed compression (D1): (1) not flattened	Stacey Smith	2020-10-31
299400	Brunfelsia macrocarpa	Solanaceae	Solanales	60006. Seed embryo shape (D1)	Plowman 1998 (book)	60006. Seed embryo shape (D1): (1) straight	Stacey Smith	2020-10-13
299751	Brunfelsia macrocarpa	Solanaceae	Solanales	60007. Seed hilar-chalazal cavity (D1)	Plowman 1998 (book)	60007. Seed hilar-chalazal cavity (D1): (0) absent	Stacey Smith	2020-10-31
299525	Brunfelsia macrocarpa	Solanaceae	Solanales	60010. Seed wings (D1)	Plowman 1998 (book)	60010. Seed wings (D1): (0) absent	Stacey Smith	2020-10-23
299749	Brunfelsia macrocarpa	Solanaceae	Solanales	60011. Seed length (C1)	Plowman 1998 (book)		Stacey Smith	2020-10-31
299750	Brunfelsia macrocarpa	Solanaceae	Solanales	60012. Seed width (C1)	Plowman 1998 (book)		Stacey Smith	2020-10-31
299401	Brunfelsia macroloba	Solanaceae	Solanales	60006. Seed embryo shape (D1)	Plowman 1998 (book)	60006. Seed embryo shape (D1): (1) straight	Stacey Smith	2020-10-13
299526	Brunfelsia macroloba	Solanaceae	Solanales	60010. Seed wings (D1)	Plowman 1998 (book)	60010. Seed wings (D1): (0) absent	Stacey Smith	2020-10-23
328741	Brunfelsia maliformis	Solanaceae	Solanales	60003. Seed compression (D1)	Smith 2021 (personal observation)	60003. Seed compression (D1): (1) not flattened	Stacey Smith	2021-06-17
299402	Brunfelsia maliformis	Solanaceae	Solanales	60006. Seed embryo shape (D1)	Plowman 1998 (book)	60006. Seed embryo shape (D1): (1) straight	Stacey Smith	2020-10-13
328735	Brunfelsia maliformis	Solanaceae	Solanales	60007. Seed hilar-chalazal cavity (D1)	Smith 2021 (personal observation)	60007. Seed hilar-chalazal cavity (D1): (0) absent	Stacey Smith	2021-06-17
328743	Brunfelsia maliformis	Solanaceae	Solanales	60009. Seed testal-cell walls (D1)	Smith 2021 (personal observation)	60009. Seed testal-cell walls (D1): (0) straight	Stacey Smith	2021-06-17
299527	Brunfelsia maliformis	Solanaceae	Solanales	60010. Seed wings (D1)	Plowman 1998 (book)	60010. Seed wings (D1): (0) absent	Stacey Smith	2020-10-23
328737	Brunfelsia maliformis	Solanaceae	Solanales	60011. Seed length (C1)	Smith 2021 (personal observation)		Stacey Smith	2021-06-17
328739	Brunfelsia maliformis	Solanaceae	Solanales	60012. Seed width (C1)	Smith 2021 (personal observation)		Stacey Smith	2021-06-17
299403	Brunfelsia martiana	Solanaceae	Solanales	60006. Seed embryo shape (D1)	Plowman 1998 (book)	60006. Seed embryo shape (D1): (1) straight	Stacey Smith	2020-10-13
299404	Brunfelsia martiana	Solanaceae	Solanales	60006. Seed embryo shape (D1)	Plowman 1998 (book)	60006. Seed embryo shape (D1): (1) straight	Stacey Smith	2020-10-13
299528	Brunfelsia martiana	Solanaceae	Solanales	60010. Seed wings (D1)	Plowman 1998 (book)	60010. Seed wings (D1): (0) absent	Stacey Smith	2020-10-23
299768	Brunfelsia mire	Solanaceae	Solanales	60003. Seed compression (D1)	Plowman 1998 (book)	60003. Seed compression (D1): (1) not flattened	Stacey Smith	2020-10-31
299405	Brunfelsia mire	Solanaceae	Solanales	60006. Seed embryo shape (D1)	Plowman 1998 (book)	60006. Seed embryo shape (D1): (1) straight	Stacey Smith	2020-10-13
299769	Brunfelsia mire	Solanaceae	Solanales	60007. Seed hilar-chalazal cavity (D1)	Plowman 1998 (book)	60007. Seed hilar-chalazal cavity (D1): (0) absent	Stacey Smith	2020-10-31
299529	Brunfelsia mire	Solanaceae	Solanales	60010. Seed wings (D1)	Plowman 1998 (book)	60010. Seed wings (D1): (0) absent	Stacey Smith	2020-10-23
299766	Brunfelsia mire	Solanaceae	Solanales	60011. Seed length (C1)	Plowman 1998 (book)		Stacey Smith	2020-10-31
299767	Brunfelsia mire	Solanaceae	Solanales	60012. Seed width (C1)	Plowman 1998 (book)		Stacey Smith	2020-10-31
329528	Brunfelsia nitida	Solanaceae	Solanales	60003. Seed compression (D1)	Smith 2021 (personal observation)	60003. Seed compression (D1): (1) not flattened	Stacey Smith	2021-06-19
329529	Brunfelsia nitida	Solanaceae	Solanales	60004. Seed hilum position (D1)	Smith 2021 (personal observation)	60004. Seed hilum position (D1): (0) laterally or sub-laterally	Stacey Smith	2021-06-19
299406	Brunfelsia nitida	Solanaceae	Solanales	60006. Seed embryo shape (D1)	Plowman 1998 (book)	60006. Seed embryo shape (D1): (1) straight	Stacey Smith	2020-10-13
329530	Brunfelsia nitida	Solanaceae	Solanales	60007. Seed hilar-chalazal cavity (D1)	Smith 2021 (personal observation)	60007. Seed hilar-chalazal cavity (D1): (1) present	Stacey Smith	2021-06-19
329531	Brunfelsia nitida	Solanaceae	Solanales	60009. Seed testal-cell walls (D1)	Smith 2021 (personal observation)	60009. Seed testal-cell walls (D1): (1) sinuate-cerebelloid	Stacey Smith	2021-06-19
299530	Brunfelsia nitida	Solanaceae	Solanales	60010. Seed wings (D1)	Plowman 1998 (book)	60010. Seed wings (D1): (0) absent	Stacey Smith	2020-10-23
329526	Brunfelsia nitida	Solanaceae	Solanales	60011. Seed length (C1)	Smith 2021 (personal observation)		Stacey Smith	2021-06-19
329527	Brunfelsia nitida	Solanaceae	Solanales	60012. Seed width (C1)	Smith 2021 (personal observation)		Stacey Smith	2021-06-19
299789	Brunfelsia obovata	Solanaceae	Solanales	60003. Seed compression (D1)	Plowman 1998 (book)	60003. Seed compression (D1): (1) not flattened	Stacey Smith	2020-10-31
299795	Brunfelsia obovata	Solanaceae	Solanales	60004. Seed hilum position (D1)	Plowman 1998 (book)	60004. Seed hilum position (D1): (0) laterally or sub-laterally	Stacey Smith	2020-10-31
299793	Brunfelsia obovata	Solanaceae	Solanales	60006. Seed embryo shape (D1)	Plowman 1998 (book)	60006. Seed embryo shape (D1): (1) straight	Stacey Smith	2020-10-31
299407	Brunfelsia obovata	Solanaceae	Solanales	60006. Seed embryo shape (D1)	Plowman 1998 (book)	60006. Seed embryo shape (D1): (1) straight	Stacey Smith	2020-10-13
299794	Brunfelsia obovata	Solanaceae	Solanales	60007. Seed hilar-chalazal cavity (D1)	Plowman 1998 (book)	60007. Seed hilar-chalazal cavity (D1): (0) absent	Stacey Smith	2020-10-31
299531	Brunfelsia obovata	Solanaceae	Solanales	60010. Seed wings (D1)	Plowman 1998 (book)	60010. Seed wings (D1): (0) absent	Stacey Smith	2020-10-23
299787	Brunfelsia obovata	Solanaceae	Solanales	60011. Seed length (C1)	Plowman 1998 (book)		Stacey Smith	2020-10-31
299788	Brunfelsia obovata	Solanaceae	Solanales	60012. Seed width (C1)	Plowman 1998 (book)		Stacey Smith	2020-10-31
299805	Brunfelsia pauciflora	Solanaceae	Solanales	60003. Seed compression (D1)	Plowman 1998 (book)	60003. Seed compression (D1): (1) not flattened	Stacey Smith	2020-10-31
299821	Brunfelsia pauciflora	Solanaceae	Solanales	60004. Seed hilum position (D1)	Plowman 1998 (book)	60004. Seed hilum position (D1): (0) laterally or sub-laterally	Stacey Smith	2020-10-31
299408	Brunfelsia pauciflora	Solanaceae	Solanales	60006. Seed embryo shape (D1)	Plowman 1998 (book)	60006. Seed embryo shape (D1): (1) straight	Stacey Smith	2020-10-13
299806	Brunfelsia pauciflora	Solanaceae	Solanales	60007. Seed hilar-chalazal cavity (D1)	Plowman 1998 (book)	60007. Seed hilar-chalazal cavity (D1): (0) absent	Stacey Smith	2020-10-31
299532	Brunfelsia pauciflora	Solanaceae	Solanales	60010. Seed wings (D1)	Plowman 1998 (book)	60010. Seed wings (D1): (0) absent	Stacey Smith	2020-10-23
299803	Brunfelsia pauciflora	Solanaceae	Solanales	60011. Seed length (C1)	Plowman 1998 (book)		Stacey Smith	2020-10-31
299804	Brunfelsia pauciflora	Solanaceae	Solanales	60012. Seed width (C1)	Plowman 1998 (book)		Stacey Smith	2020-10-31
299409	Brunfelsia picardae	Solanaceae	Solanales	60006. Seed embryo shape (D1)	Plowman 1998 (book)	60006. Seed embryo shape (D1): (1) straight	Stacey Smith	2020-10-13
324575	Brunfelsia picardae	Solanaceae	Solanales	60006. Seed embryo shape (D1)	Krug 1897 (article)	60006. Seed embryo shape (D1): (0) curved	Stacey Smith	2021-05-29
334646	Brunfelsia picardae	Solanaceae	Solanales	60007. Seed hilar-chalazal cavity (D1)	Krug 1897 (article)	60007. Seed hilar-chalazal cavity (D1): (1) present	Stacey Smith	2021-07-13
299533	Brunfelsia picardae	Solanaceae	Solanales	60010. Seed wings (D1)	Plowman 1998 (book)	60010. Seed wings (D1): (0) absent	Stacey Smith	2020-10-23
324576	Brunfelsia picardae	Solanaceae	Solanales	60011. Seed length (C1)	Krug 1897 (article)		Stacey Smith	2021-05-29
299826	Brunfelsia pilosa	Solanaceae	Solanales	60003. Seed compression (D1)	Plowman 1998 (book)	60003. Seed compression (D1): (1) not flattened	Stacey Smith	2020-10-31
299410	Brunfelsia pilosa	Solanaceae	Solanales	60006. Seed embryo shape (D1)	Plowman 1998 (book)	60006. Seed embryo shape (D1): (1) straight	Stacey Smith	2020-10-13
299378	Brunfelsia pilosa	Solanaceae	Solanales	60006. Seed embryo shape (D1)	Plowman 1998 (book)	60006. Seed embryo shape (D1): (1) straight	Stacey Smith	2020-10-13
299827	Brunfelsia pilosa	Solanaceae	Solanales	60007. Seed hilar-chalazal cavity (D1)	Plowman 1998 (book)	60007. Seed hilar-chalazal cavity (D1): (0) absent	Stacey Smith	2020-10-31
299534	Brunfelsia pilosa	Solanaceae	Solanales	60010. Seed wings (D1)	Plowman 1998 (book)	60010. Seed wings (D1): (0) absent	Stacey Smith	2020-10-23
299376	Brunfelsia pilosa	Solanaceae	Solanales	60010. Seed wings (D1)	Barboza 2013 (book)	60010. Seed wings (D1): (0) absent	Stacey Smith	2020-10-13
299824	Brunfelsia pilosa	Solanaceae	Solanales	60011. Seed length (C1)	Plowman 1998 (book)		Stacey Smith	2020-10-31
299825	Brunfelsia pilosa	Solanaceae	Solanales	60012. Seed width (C1)	Plowman 1998 (book)		Stacey Smith	2020-10-31
299379	Brunfelsia plicata	Solanaceae	Solanales	60006. Seed embryo shape (D1)	Plowman 1998 (book)	60006. Seed embryo shape (D1): (1) straight	Stacey Smith	2020-10-13
299411	Brunfelsia plicata	Solanaceae	Solanales	60006. Seed embryo shape (D1)	Plowman 1998 (book)	60006. Seed embryo shape (D1): (1) straight	Stacey Smith	2020-10-13
299535	Brunfelsia plicata	Solanaceae	Solanales	60010. Seed wings (D1)	Plowman 1998 (book)	60010. Seed wings (D1): (0) absent	Stacey Smith	2020-10-23
334661	Brunfelsia plicata	Solanaceae	Solanales	60011. Seed length (C1)	Urban 1909 (book)		Stacey Smith	2021-07-13
334662	Brunfelsia plicata	Solanaceae	Solanales	60012. Seed width (C1)	Urban 1909 (book)		Stacey Smith	2021-07-13
299360	Brunfelsia plowmaniana	Solanaceae	Solanales	60003. Seed compression (D1)	Barboza 2013 (book)	60003. Seed compression (D1): (0) flattened	Stacey Smith	2020-10-13
299412	Brunfelsia plowmaniana	Solanaceae	Solanales	60006. Seed embryo shape (D1)	Plowman 1998 (book)	60006. Seed embryo shape (D1): (1) straight	Stacey Smith	2020-10-13
299375	Brunfelsia plowmaniana	Solanaceae	Solanales	60010. Seed wings (D1)	Barboza 2013 (book)	60010. Seed wings (D1): (0) absent	Stacey Smith	2020-10-13
299359	Brunfelsia plowmaniana	Solanaceae	Solanales	60011. Seed length (C1)	Barboza 2013 (book)		Stacey Smith	2020-10-13
334678	Brunfelsia pluriflora	Solanaceae	Solanales	60004. Seed hilum position (D1)	Smith 2021 (personal observation)	60004. Seed hilum position (D1): (0) laterally or sub-laterally	Stacey Smith	2021-07-13
299413	Brunfelsia pluriflora	Solanaceae	Solanales	60006. Seed embryo shape (D1)	Plowman 1998 (book)	60006. Seed embryo shape (D1): (1) straight	Stacey Smith	2020-10-13
299536	Brunfelsia pluriflora	Solanaceae	Solanales	60010. Seed wings (D1)	Plowman 1998 (book)	60010. Seed wings (D1): (0) absent	Stacey Smith	2020-10-23
334676	Brunfelsia pluriflora	Solanaceae	Solanales	60011. Seed length (C1)	Smith 2021 (personal observation)		Stacey Smith	2021-07-13
334677	Brunfelsia pluriflora	Solanaceae	Solanales	60012. Seed width (C1)	Smith 2021 (personal observation)		Stacey Smith	2021-07-13
299414	Brunfelsia portoricensis	Solanaceae	Solanales	60006. Seed embryo shape (D1)	Plowman 1998 (book)	60006. Seed embryo shape (D1): (1) straight	Stacey Smith	2020-10-13
299537	Brunfelsia portoricensis	Solanaceae	Solanales	60010. Seed wings (D1)	Plowman 1998 (book)	60010. Seed wings (D1): (0) absent	Stacey Smith	2020-10-23
302137	Brunfelsia portoricensis	Solanaceae	Solanales	60011. Seed length (C1)	Liogier 1997 (book)		Stacey Smith	2020-11-02
299415	Brunfelsia purpurea	Solanaceae	Solanales	60006. Seed embryo shape (D1)	Plowman 1998 (book)	60006. Seed embryo shape (D1): (1) straight	Stacey Smith	2020-10-13
299538	Brunfelsia purpurea	Solanaceae	Solanales	60010. Seed wings (D1)	Plowman 1998 (book)	60010. Seed wings (D1): (0) absent	Stacey Smith	2020-10-23
334695	Brunfelsia shaferi	Solanaceae	Solanales	60003. Seed compression (D1)	Smith 2021 (personal observation)	60003. Seed compression (D1): (0) flattened	Stacey Smith	2021-07-13
334696	Brunfelsia shaferi	Solanaceae	Solanales	60004. Seed hilum position (D1)	Smith 2021 (personal observation)	60004. Seed hilum position (D1): (0) laterally or sub-laterally	Stacey Smith	2021-07-13
299416	Brunfelsia shaferi	Solanaceae	Solanales	60006. Seed embryo shape (D1)	Plowman 1998 (book)	60006. Seed embryo shape (D1): (1) straight	Stacey Smith	2020-10-13
334697	Brunfelsia shaferi	Solanaceae	Solanales	60007. Seed hilar-chalazal cavity (D1)	Smith 2021 (personal observation)	60007. Seed hilar-chalazal cavity (D1): (1) present	Stacey Smith	2021-07-13
299539	Brunfelsia shaferi	Solanaceae	Solanales	60010. Seed wings (D1)	Plowman 1998 (book)	60010. Seed wings (D1): (0) absent	Stacey Smith	2020-10-23
334693	Brunfelsia shaferi	Solanaceae	Solanales	60011. Seed length (C1)	Smith 2021 (personal observation)		Stacey Smith	2021-07-13
334694	Brunfelsia shaferi	Solanaceae	Solanales	60012. Seed width (C1)	Smith 2021 (personal observation)		Stacey Smith	2021-07-13
299417	Brunfelsia sinuata	Solanaceae	Solanales	60006. Seed embryo shape (D1)	Plowman 1998 (book)	60006. Seed embryo shape (D1): (1) straight	Stacey Smith	2020-10-13
299540	Brunfelsia sinuata	Solanaceae	Solanales	60010. Seed wings (D1)	Plowman 1998 (book)	60010. Seed wings (D1): (0) absent	Stacey Smith	2020-10-23
299845	Brunfelsia uniflora	Solanaceae	Solanales	60003. Seed compression (D1)	Plowman 1998 (book)	60003. Seed compression (D1): (1) not flattened	Stacey Smith	2020-10-31
299847	Brunfelsia uniflora	Solanaceae	Solanales	60006. Seed embryo shape (D1)	Plowman 1998 (book)	60006. Seed embryo shape (D1): (0) curved	Stacey Smith	2020-10-31
299846	Brunfelsia uniflora	Solanaceae	Solanales	60007. Seed hilar-chalazal cavity (D1)	Plowman 1998 (book)	60007. Seed hilar-chalazal cavity (D1): (0) absent	Stacey Smith	2020-10-31
299541	Brunfelsia uniflora	Solanaceae	Solanales	60010. Seed wings (D1)	Plowman 1998 (book)	60010. Seed wings (D1): (0) absent	Stacey Smith	2020-10-23
299843	Brunfelsia uniflora	Solanaceae	Solanales	60011. Seed length (C1)	Plowman 1998 (book)		Stacey Smith	2020-10-31
299844	Brunfelsia uniflora	Solanaceae	Solanales	60012. Seed width (C1)	Plowman 1998 (book)		Stacey Smith	2020-10-31
299542	Brunfelsia abbottii	Solanaceae	Solanales	60010. Seed wings (D1)	Plowman 1998 (book)	60010. Seed wings (D1): (0) absent	Stacey Smith	2020-10-23
340723	Calibrachoa caesia	Solanaceae	Solanales	60003. Seed compression (D1)	Barboza 2013 (book)	60003. Seed compression (D1): (1) not flattened	Stacey Smith	2021-09-11
340724	Calibrachoa caesia	Solanaceae	Solanales	60004. Seed hilum position (D1)	Barboza 2013 (book)	60004. Seed hilum position (D1): (0) laterally or sub-laterally	Stacey Smith	2021-09-11
340725	Calibrachoa caesia	Solanaceae	Solanales	60006. Seed embryo shape (D1)	Barboza 2013 (book)	60006. Seed embryo shape (D1): (1) straight	Stacey Smith	2021-09-11
340726	Calibrachoa caesia	Solanaceae	Solanales	60007. Seed hilar-chalazal cavity (D1)	Barboza 2013 (book)	60007. Seed hilar-chalazal cavity (D1): (0) absent	Stacey Smith	2021-09-11
430508	Calibrachoa caesia	Solanaceae	Solanales	60009. Seed testal-cell walls (D1)	Barboza 2013 (book)	60009. Seed testal-cell walls (D1): (0) straight	Stacey Smith	2022-06-16
340607	Calibrachoa caesia	Solanaceae	Solanales	60010. Seed wings (D1)	Barboza 2013 (book)	60010. Seed wings (D1): (0) absent	Stacey Smith	2021-09-11
340721	Calibrachoa caesia	Solanaceae	Solanales	60011. Seed length (C1)	Barboza 2013 (book)		Stacey Smith	2021-09-11
340722	Calibrachoa caesia	Solanaceae	Solanales	60012. Seed width (C1)	Barboza 2013 (book)		Stacey Smith	2021-09-11
406737	Calibrachoa cordifolia	Solanaceae	Solanales	60006. Seed embryo shape (D1)	Barboza 2013 (book)	60006. Seed embryo shape (D1): (1) straight	Stacey Smith	2022-03-22
340608	Calibrachoa cordifolia	Solanaceae	Solanales	60010. Seed wings (D1)	Barboza 2013 (book)	60010. Seed wings (D1): (0) absent	Stacey Smith	2021-09-11
409068	Calibrachoa cordifolia	Solanaceae	Solanales	60011. Seed length (C1)	Stehmann 2020 (website)		Stacey Smith	2022-03-25
406738	Calibrachoa dusenii	Solanaceae	Solanales	60006. Seed embryo shape (D1)	Barboza 2013 (book)	60006. Seed embryo shape (D1): (1) straight	Stacey Smith	2022-03-22
340609	Calibrachoa dusenii	Solanaceae	Solanales	60010. Seed wings (D1)	Barboza 2013 (book)	60010. Seed wings (D1): (0) absent	Stacey Smith	2021-09-11
409072	Calibrachoa dusenii	Solanaceae	Solanales	60011. Seed length (C1)	Stehmann 2020 (website)		Stacey Smith	2022-03-25
406740	Calibrachoa eglandulata	Solanaceae	Solanales	60006. Seed embryo shape (D1)	Barboza 2013 (book)	60006. Seed embryo shape (D1): (1) straight	Stacey Smith	2022-03-22
340610	Calibrachoa eglandulata	Solanaceae	Solanales	60010. Seed wings (D1)	Barboza 2013 (book)	60010. Seed wings (D1): (0) absent	Stacey Smith	2021-09-11
409075	Calibrachoa eglandulata	Solanaceae	Solanales	60011. Seed length (C1)	Stehmann 2020 (website)		Stacey Smith	2022-03-25
409098	Calibrachoa elegans	Solanaceae	Solanales	60003. Seed compression (D1)	Stehmann 2020 (website)	60003. Seed compression (D1): (1) not flattened	Stacey Smith	2022-03-25
409099	Calibrachoa elegans	Solanaceae	Solanales	60004. Seed hilum position (D1)	Stehmann 2020 (website)	60004. Seed hilum position (D1): (0) laterally or sub-laterally	Stacey Smith	2022-03-25
406741	Calibrachoa elegans	Solanaceae	Solanales	60006. Seed embryo shape (D1)	Barboza 2013 (book)	60006. Seed embryo shape (D1): (1) straight	Stacey Smith	2022-03-22
340611	Calibrachoa elegans	Solanaceae	Solanales	60010. Seed wings (D1)	Barboza 2013 (book)	60010. Seed wings (D1): (0) absent	Stacey Smith	2021-09-11
409097	Calibrachoa elegans	Solanaceae	Solanales	60011. Seed length (C1)	Stehmann 2020 (website)		Stacey Smith	2022-03-25
409100	Calibrachoa elegans	Solanaceae	Solanales	60012. Seed width (C1)	Stehmann 2020 (website)		Stacey Smith	2022-03-25
406742	Calibrachoa ericifolia	Solanaceae	Solanales	60006. Seed embryo shape (D1)	Barboza 2013 (book)	60006. Seed embryo shape (D1): (1) straight	Stacey Smith	2022-03-22
340612	Calibrachoa ericifolia	Solanaceae	Solanales	60010. Seed wings (D1)	Barboza 2013 (book)	60010. Seed wings (D1): (0) absent	Stacey Smith	2021-09-11
409114	Calibrachoa ericifolia	Solanaceae	Solanales	60011. Seed length (C1)	Stehmann 2020 (website)		Stacey Smith	2022-03-25
286546	Calibrachoa excellens	Solanaceae	Solanales	60003. Seed compression (D1)	Deanna 2020 (personal observation)	60003. Seed compression (D1): (1) not flattened	Rocio Deanna	2020-06-18
286547	Calibrachoa excellens	Solanaceae	Solanales	60004. Seed hilum position (D1)	Deanna 2020 (personal observation)	60004. Seed hilum position (D1): (0) laterally or sub-laterally	Rocio Deanna	2020-06-18
286548	Calibrachoa excellens	Solanaceae	Solanales	60005. Micropylar thickening of seed testa (D1)	Deanna 2020 (personal observation)	60005. Micropylar thickening of seed testa (D1): (0) absent	Rocio Deanna	2020-06-18
286549	Calibrachoa excellens	Solanaceae	Solanales	60006. Seed embryo shape (D1)	Deanna 2020 (personal observation)	60006. Seed embryo shape (D1): (1) straight	Rocio Deanna	2020-06-18
286550	Calibrachoa excellens	Solanaceae	Solanales	60007. Seed hilar-chalazal cavity (D1)	Deanna 2020 (personal observation)	60007. Seed hilar-chalazal cavity (D1): (0) absent	Rocio Deanna	2020-06-18
286551	Calibrachoa excellens	Solanaceae	Solanales	60008. Seed elaiosomes (D1)	Deanna 2020 (personal observation)	60008. Seed elaiosomes (D1): (0) absent	Rocio Deanna	2020-06-18
286552	Calibrachoa excellens	Solanaceae	Solanales	60009. Seed testal-cell walls (D1)	Deanna 2020 (personal observation)	60009. Seed testal-cell walls (D1): (0) straight	Rocio Deanna	2020-06-18
286553	Calibrachoa excellens	Solanaceae	Solanales	60010. Seed wings (D1)	Deanna 2020 (personal observation)	60010. Seed wings (D1): (0) absent	Rocio Deanna	2020-06-18
286544	Calibrachoa excellens	Solanaceae	Solanales	60011. Seed length (C1)	Deanna 2020 (personal observation)		Rocio Deanna	2020-06-18
286545	Calibrachoa excellens	Solanaceae	Solanales	60012. Seed width (C1)	Deanna 2020 (personal observation)		Rocio Deanna	2020-06-18
406744	Calibrachoa felipponei	Solanaceae	Solanales	60006. Seed embryo shape (D1)	Barboza 2013 (book)	60006. Seed embryo shape (D1): (1) straight	Stacey Smith	2022-03-22
340613	Calibrachoa felipponei	Solanaceae	Solanales	60010. Seed wings (D1)	Barboza 2013 (book)	60010. Seed wings (D1): (0) absent	Stacey Smith	2021-09-11
406743	Calibrachoa heterophylla	Solanaceae	Solanales	60006. Seed embryo shape (D1)	Barboza 2013 (book)	60006. Seed embryo shape (D1): (1) straight	Stacey Smith	2022-03-22
340614	Calibrachoa heterophylla	Solanaceae	Solanales	60010. Seed wings (D1)	Barboza 2013 (book)	60010. Seed wings (D1): (0) absent	Stacey Smith	2021-09-11
430510	Calibrachoa humilis	Solanaceae	Solanales	60003. Seed compression (D1)	Barboza 2013 (book)	60003. Seed compression (D1): (1) not flattened	Stacey Smith	2022-06-16
406736	Calibrachoa humilis	Solanaceae	Solanales	60004. Seed hilum position (D1)	Barboza 2013 (book)	60004. Seed hilum position (D1): (0) laterally or sub-laterally	Stacey Smith	2022-03-22
406745	Calibrachoa humilis	Solanaceae	Solanales	60006. Seed embryo shape (D1)	Barboza 2013 (book)	60006. Seed embryo shape (D1): (1) straight	Stacey Smith	2022-03-22
406767	Calibrachoa humilis	Solanaceae	Solanales	60007. Seed hilar-chalazal cavity (D1)	Barboza 2013 (book)	60007. Seed hilar-chalazal cavity (D1): (0) absent	Stacey Smith	2022-03-22
406768	Calibrachoa humilis	Solanaceae	Solanales	60009. Seed testal-cell walls (D1)	Barboza 2013 (book)	60009. Seed testal-cell walls (D1): (0) straight	Stacey Smith	2022-03-22
340615	Calibrachoa humilis	Solanaceae	Solanales	60010. Seed wings (D1)	Barboza 2013 (book)	60010. Seed wings (D1): (0) absent	Stacey Smith	2021-09-11
406733	Calibrachoa humilis	Solanaceae	Solanales	60011. Seed length (C1)	Barboza 2013 (book)		Stacey Smith	2022-03-22
406734	Calibrachoa humilis	Solanaceae	Solanales	60012. Seed width (C1)	Barboza 2013 (book)		Stacey Smith	2022-03-22
406746	Calibrachoa irgangiana	Solanaceae	Solanales	60006. Seed embryo shape (D1)	Barboza 2013 (book)	60006. Seed embryo shape (D1): (1) straight	Stacey Smith	2022-03-22
340616	Calibrachoa irgangiana	Solanaceae	Solanales	60010. Seed wings (D1)	Barboza 2013 (book)	60010. Seed wings (D1): (0) absent	Stacey Smith	2021-09-11
406720	Calibrachoa irgangiana	Solanaceae	Solanales	60010. Seed wings (D1)	Stehmann 2011 (Phytotaxa)	60010. Seed wings (D1): (0) absent	Stacey Smith	2022-03-22
406717	Calibrachoa irgangiana	Solanaceae	Solanales	60011. Seed length (C1)	Stehmann 2011 (Phytotaxa)		Stacey Smith	2022-03-22
406718	Calibrachoa irgangiana	Solanaceae	Solanales	60012. Seed width (C1)	Stehmann 2011 (Phytotaxa)		Stacey Smith	2022-03-22
406747	Calibrachoa linearis	Solanaceae	Solanales	60006. Seed embryo shape (D1)	Barboza 2013 (book)	60006. Seed embryo shape (D1): (1) straight	Stacey Smith	2022-03-22
340617	Calibrachoa linearis	Solanaceae	Solanales	60010. Seed wings (D1)	Barboza 2013 (book)	60010. Seed wings (D1): (0) absent	Stacey Smith	2021-09-11
430522	Calibrachoa linoides	Solanaceae	Solanales	60003. Seed compression (D1)	Barboza 2013 (book)	60003. Seed compression (D1): (1) not flattened	Stacey Smith	2022-06-16
406809	Calibrachoa linoides	Solanaceae	Solanales	60004. Seed hilum position (D1)	Stehmann 2011 (Phytotaxa)	60004. Seed hilum position (D1): (0) laterally or sub-laterally	Stacey Smith	2022-03-22
406748	Calibrachoa linoides	Solanaceae	Solanales	60006. Seed embryo shape (D1)	Barboza 2013 (book)	60006. Seed embryo shape (D1): (1) straight	Stacey Smith	2022-03-22
406810	Calibrachoa linoides	Solanaceae	Solanales	60007. Seed hilar-chalazal cavity (D1)	Stehmann 2011 (Phytotaxa)	60007. Seed hilar-chalazal cavity (D1): (0) absent	Stacey Smith	2022-03-22
406811	Calibrachoa linoides	Solanaceae	Solanales	60009. Seed testal-cell walls (D1)	Stehmann 2011 (Phytotaxa)	60009. Seed testal-cell walls (D1): (0) straight	Stacey Smith	2022-03-22
340618	Calibrachoa linoides	Solanaceae	Solanales	60010. Seed wings (D1)	Barboza 2013 (book)	60010. Seed wings (D1): (0) absent	Stacey Smith	2021-09-11
406807	Calibrachoa linoides	Solanaceae	Solanales	60011. Seed length (C1)	Barboza 2013 (book)		Stacey Smith	2022-03-22
406808	Calibrachoa linoides	Solanaceae	Solanales	60012. Seed width (C1)	Barboza 2013 (book)		Stacey Smith	2022-03-22
430532	Calibrachoa longistyla	Solanaceae	Solanales	60003. Seed compression (D1)	Barboza 2013 (book)	60003. Seed compression (D1): (1) not flattened	Stacey Smith	2022-06-16
406856	Calibrachoa longistyla	Solanaceae	Solanales	60004. Seed hilum position (D1)	Stehmann 2011 (Phytotaxa)	60004. Seed hilum position (D1): (0) laterally or sub-laterally	Stacey Smith	2022-03-22
406749	Calibrachoa longistyla	Solanaceae	Solanales	60006. Seed embryo shape (D1)	Barboza 2013 (book)	60006. Seed embryo shape (D1): (1) straight	Stacey Smith	2022-03-22
406857	Calibrachoa longistyla	Solanaceae	Solanales	60007. Seed hilar-chalazal cavity (D1)	Stehmann 2011 (Phytotaxa)	60007. Seed hilar-chalazal cavity (D1): (0) absent	Stacey Smith	2022-03-22
406858	Calibrachoa longistyla	Solanaceae	Solanales	60009. Seed testal-cell walls (D1)	Stehmann 2011 (Phytotaxa)	60009. Seed testal-cell walls (D1): (0) straight	Stacey Smith	2022-03-22
340619	Calibrachoa longistyla	Solanaceae	Solanales	60010. Seed wings (D1)	Barboza 2013 (book)	60010. Seed wings (D1): (0) absent	Stacey Smith	2021-09-11
406723	Calibrachoa longistyla	Solanaceae	Solanales	60011. Seed length (C1)	Stehmann 2011 (Phytotaxa)		Stacey Smith	2022-03-22
430531	Calibrachoa longistyla	Solanaceae	Solanales	60012. Seed width (C1)	Barboza 2013 (book)		Stacey Smith	2022-06-16
406752	Calibrachoa micrantha	Solanaceae	Solanales	60006. Seed embryo shape (D1)	Barboza 2013 (book)	60006. Seed embryo shape (D1): (1) straight	Stacey Smith	2022-03-22
340620	Calibrachoa micrantha	Solanaceae	Solanales	60010. Seed wings (D1)	Barboza 2013 (book)	60010. Seed wings (D1): (0) absent	Stacey Smith	2021-09-11
430537	Calibrachoa missionica	Solanaceae	Solanales	60003. Seed compression (D1)	Barboza 2013 (book)	60003. Seed compression (D1): (1) not flattened	Stacey Smith	2022-06-16
430539	Calibrachoa missionica	Solanaceae	Solanales	60004. Seed hilum position (D1)	Barboza 2013 (book)	60004. Seed hilum position (D1): (0) laterally or sub-laterally	Stacey Smith	2022-06-16
406750	Calibrachoa missionica	Solanaceae	Solanales	60006. Seed embryo shape (D1)	Barboza 2013 (book)	60006. Seed embryo shape (D1): (1) straight	Stacey Smith	2022-03-22
407601	Calibrachoa missionica	Solanaceae	Solanales	60007. Seed hilar-chalazal cavity (D1)	Barboza 2013 (book)	60007. Seed hilar-chalazal cavity (D1): (0) absent	Stacey Smith	2022-03-23
407599	Calibrachoa missionica	Solanaceae	Solanales	60009. Seed testal-cell walls (D1)	Barboza 2013 (book)	60009. Seed testal-cell walls (D1): (0) straight	Stacey Smith	2022-03-23
340621	Calibrachoa missionica	Solanaceae	Solanales	60010. Seed wings (D1)	Barboza 2013 (book)	60010. Seed wings (D1): (0) absent	Stacey Smith	2021-09-11
407588	Calibrachoa missionica	Solanaceae	Solanales	60011. Seed length (C1)	Barboza 2013 (book)		Stacey Smith	2022-03-23
407602	Calibrachoa missionica	Solanaceae	Solanales	60012. Seed width (C1)	Barboza 2013 (book)		Stacey Smith	2022-03-23
407887	Calibrachoa ovalifolia	Solanaceae	Solanales	60004. Seed hilum position (D1)	Barboza 2013 (book)	60004. Seed hilum position (D1): (0) laterally or sub-laterally	Stacey Smith	2022-03-23
406755	Calibrachoa ovalifolia	Solanaceae	Solanales	60006. Seed embryo shape (D1)	Barboza 2013 (book)	60006. Seed embryo shape (D1): (1) straight	Stacey Smith	2022-03-22
407888	Calibrachoa ovalifolia	Solanaceae	Solanales	60007. Seed hilar-chalazal cavity (D1)	Barboza 2013 (book)	60007. Seed hilar-chalazal cavity (D1): (0) absent	Stacey Smith	2022-03-23
407889	Calibrachoa ovalifolia	Solanaceae	Solanales	60009. Seed testal-cell walls (D1)	Barboza 2013 (book)	60009. Seed testal-cell walls (D1): (0) straight	Stacey Smith	2022-03-23
340622	Calibrachoa ovalifolia	Solanaceae	Solanales	60010. Seed wings (D1)	Barboza 2013 (book)	60010. Seed wings (D1): (0) absent	Stacey Smith	2021-09-11
407886	Calibrachoa ovalifolia	Solanaceae	Solanales	60011. Seed length (C1)	Barboza 2013 (book)		Stacey Smith	2022-03-23
407890	Calibrachoa ovalifolia	Solanaceae	Solanales	60012. Seed width (C1)	Barboza 2013 (book)		Stacey Smith	2022-03-23
406754	Calibrachoa paranensis	Solanaceae	Solanales	60006. Seed embryo shape (D1)	Barboza 2013 (book)	60006. Seed embryo shape (D1): (1) straight	Stacey Smith	2022-03-22
340623	Calibrachoa paranensis	Solanaceae	Solanales	60010. Seed wings (D1)	Barboza 2013 (book)	60010. Seed wings (D1): (0) absent	Stacey Smith	2021-09-11
352426	Calibrachoa parviflora	Solanaceae	Solanales	60003. Seed compression (D1)	Bahadur 1989 (Phytomorphology)	60003. Seed compression (D1): (1) not flattened	Stacey Smith	2021-10-29
352427	Calibrachoa parviflora	Solanaceae	Solanales	60004. Seed hilum position (D1)	Bahadur 1989 (Phytomorphology)	60004. Seed hilum position (D1): (1) terminal	Stacey Smith	2021-10-29
406756	Calibrachoa parviflora	Solanaceae	Solanales	60006. Seed embryo shape (D1)	Barboza 2013 (book)	60006. Seed embryo shape (D1): (1) straight	Stacey Smith	2022-03-22
430544	Calibrachoa parviflora	Solanaceae	Solanales	60007. Seed hilar-chalazal cavity (D1)	Barboza 2013 (book)	60007. Seed hilar-chalazal cavity (D1): (0) absent	Stacey Smith	2022-06-16
352429	Calibrachoa parviflora	Solanaceae	Solanales	60009. Seed testal-cell walls (D1)	Bahadur 1989 (Phytomorphology)	60009. Seed testal-cell walls (D1): (1) sinuate-cerebelloid	Stacey Smith	2021-10-29
340624	Calibrachoa parviflora	Solanaceae	Solanales	60010. Seed wings (D1)	Barboza 2013 (book)	60010. Seed wings (D1): (0) absent	Stacey Smith	2021-09-11
352425	Calibrachoa parviflora	Solanaceae	Solanales	60011. Seed length (C1)	Bahadur 1989 (Phytomorphology)		Stacey Smith	2021-10-29
352428	Calibrachoa parviflora	Solanaceae	Solanales	60012. Seed width (C1)	Bahadur 1989 (Phytomorphology)		Stacey Smith	2021-10-29
406757	Calibrachoa pubescens	Solanaceae	Solanales	60006. Seed embryo shape (D1)	Barboza 2013 (book)	60006. Seed embryo shape (D1): (1) straight	Stacey Smith	2022-03-22
407922	Calibrachoa pubescens	Solanaceae	Solanales	60007. Seed hilar-chalazal cavity (D1)	Barboza 2013 (book)	60007. Seed hilar-chalazal cavity (D1): (0) absent	Stacey Smith	2022-03-23
407917	Calibrachoa pubescens	Solanaceae	Solanales	60009. Seed testal-cell walls (D1)	Barboza 2013 (book)	60009. Seed testal-cell walls (D1): (0) straight	Stacey Smith	2022-03-23
340625	Calibrachoa pubescens	Solanaceae	Solanales	60010. Seed wings (D1)	Barboza 2013 (book)	60010. Seed wings (D1): (0) absent	Stacey Smith	2021-09-11
407920	Calibrachoa pubescens	Solanaceae	Solanales	60011. Seed length (C1)	Barboza 2013 (book)		Stacey Smith	2022-03-23
407921	Calibrachoa pubescens	Solanaceae	Solanales	60012. Seed width (C1)	Barboza 2013 (book)		Stacey Smith	2022-03-23
430551	Calibrachoa pygmea	Solanaceae	Solanales	60003. Seed compression (D1)	Barboza 2013 (book)	60003. Seed compression (D1): (1) not flattened	Stacey Smith	2022-06-16
407938	Calibrachoa pygmea	Solanaceae	Solanales	60004. Seed hilum position (D1)	Barboza 2013 (book)	60004. Seed hilum position (D1): (0) laterally or sub-laterally	Stacey Smith	2022-03-23
406758	Calibrachoa pygmea	Solanaceae	Solanales	60006. Seed embryo shape (D1)	Barboza 2013 (book)	60006. Seed embryo shape (D1): (1) straight	Stacey Smith	2022-03-22
407939	Calibrachoa pygmea	Solanaceae	Solanales	60007. Seed hilar-chalazal cavity (D1)	Barboza 2013 (book)	60007. Seed hilar-chalazal cavity (D1): (0) absent	Stacey Smith	2022-03-23
407940	Calibrachoa pygmea	Solanaceae	Solanales	60009. Seed testal-cell walls (D1)	Barboza 2013 (book)	60009. Seed testal-cell walls (D1): (0) straight	Stacey Smith	2022-03-23
340626	Calibrachoa pygmea	Solanaceae	Solanales	60010. Seed wings (D1)	Barboza 2013 (book)	60010. Seed wings (D1): (0) absent	Stacey Smith	2021-09-11
407936	Calibrachoa pygmea	Solanaceae	Solanales	60011. Seed length (C1)	Barboza 2013 (book)		Stacey Smith	2022-03-23
407937	Calibrachoa pygmea	Solanaceae	Solanales	60012. Seed width (C1)	Barboza 2013 (book)		Stacey Smith	2022-03-23
406759	Calibrachoa scabridula	Solanaceae	Solanales	60006. Seed embryo shape (D1)	Barboza 2013 (book)	60006. Seed embryo shape (D1): (1) straight	Stacey Smith	2022-03-22
340627	Calibrachoa scabridula	Solanaceae	Solanales	60010. Seed wings (D1)	Barboza 2013 (book)	60010. Seed wings (D1): (0) absent	Stacey Smith	2021-09-11
406763	Calibrachoa sellowiana	Solanaceae	Solanales	60006. Seed embryo shape (D1)	Barboza 2013 (book)	60006. Seed embryo shape (D1): (1) straight	Stacey Smith	2022-03-22
340628	Calibrachoa sellowiana	Solanaceae	Solanales	60010. Seed wings (D1)	Barboza 2013 (book)	60010. Seed wings (D1): (0) absent	Stacey Smith	2021-09-11
406761	Calibrachoa sendtneriana	Solanaceae	Solanales	60006. Seed embryo shape (D1)	Barboza 2013 (book)	60006. Seed embryo shape (D1): (1) straight	Stacey Smith	2022-03-22
340629	Calibrachoa sendtneriana	Solanaceae	Solanales	60010. Seed wings (D1)	Barboza 2013 (book)	60010. Seed wings (D1): (0) absent	Stacey Smith	2021-09-11
406764	Calibrachoa serrulata	Solanaceae	Solanales	60006. Seed embryo shape (D1)	Barboza 2013 (book)	60006. Seed embryo shape (D1): (1) straight	Stacey Smith	2022-03-22
340630	Calibrachoa serrulata	Solanaceae	Solanales	60010. Seed wings (D1)	Barboza 2013 (book)	60010. Seed wings (D1): (0) absent	Stacey Smith	2021-09-11
406765	Calibrachoa spathulata	Solanaceae	Solanales	60006. Seed embryo shape (D1)	Barboza 2013 (book)	60006. Seed embryo shape (D1): (1) straight	Stacey Smith	2022-03-22
340631	Calibrachoa spathulata	Solanaceae	Solanales	60010. Seed wings (D1)	Barboza 2013 (book)	60010. Seed wings (D1): (0) absent	Stacey Smith	2021-09-11
407954	Calibrachoa thymifolia	Solanaceae	Solanales	60004. Seed hilum position (D1)	Barboza 2013 (book)	60004. Seed hilum position (D1): (0) laterally or sub-laterally	Stacey Smith	2022-03-23
406766	Calibrachoa thymifolia	Solanaceae	Solanales	60006. Seed embryo shape (D1)	Barboza 2013 (book)	60006. Seed embryo shape (D1): (1) straight	Stacey Smith	2022-03-22
407955	Calibrachoa thymifolia	Solanaceae	Solanales	60007. Seed hilar-chalazal cavity (D1)	Barboza 2013 (book)	60007. Seed hilar-chalazal cavity (D1): (0) absent	Stacey Smith	2022-03-23
407956	Calibrachoa thymifolia	Solanaceae	Solanales	60009. Seed testal-cell walls (D1)	Barboza 2013 (book)	60009. Seed testal-cell walls (D1): (0) straight	Stacey Smith	2022-03-23
340632	Calibrachoa thymifolia	Solanaceae	Solanales	60010. Seed wings (D1)	Barboza 2013 (book)	60010. Seed wings (D1): (0) absent	Stacey Smith	2021-09-11
407952	Calibrachoa thymifolia	Solanaceae	Solanales	60011. Seed length (C1)	Barboza 2013 (book)		Stacey Smith	2022-03-23
407953	Calibrachoa thymifolia	Solanaceae	Solanales	60012. Seed width (C1)	Barboza 2013 (book)		Stacey Smith	2022-03-23
281524	Calliphysalis carpenteri	Solanaceae	Solanales	60003. Seed compression (D1)	Deanna 2020 (personal observation)	60003. Seed compression (D1): (0) flattened	Rocio Deanna	2020-05-26
281525	Calliphysalis carpenteri	Solanaceae	Solanales	60004. Seed hilum position (D1)	Deanna 2020 (personal observation)	60004. Seed hilum position (D1): (0) laterally or sub-laterally	Rocio Deanna	2020-05-26
281526	Calliphysalis carpenteri	Solanaceae	Solanales	60005. Micropylar thickening of seed testa (D1)	Deanna 2020 (personal observation)	60005. Micropylar thickening of seed testa (D1): (0) absent	Rocio Deanna	2020-05-26
281527	Calliphysalis carpenteri	Solanaceae	Solanales	60007. Seed hilar-chalazal cavity (D1)	Deanna 2020 (personal observation)	60007. Seed hilar-chalazal cavity (D1): (0) absent	Rocio Deanna	2020-05-26
281528	Calliphysalis carpenteri	Solanaceae	Solanales	60008. Seed elaiosomes (D1)	Deanna 2020 (personal observation)	60008. Seed elaiosomes (D1): (0) absent	Rocio Deanna	2020-05-26
281529	Calliphysalis carpenteri	Solanaceae	Solanales	60009. Seed testal-cell walls (D1)	Deanna 2020 (personal observation)	60009. Seed testal-cell walls (D1): (0) straight	Rocio Deanna	2020-05-26
281530	Calliphysalis carpenteri	Solanaceae	Solanales	60009. Seed testal-cell walls (D1)	Deanna 2020 (personal observation)	60009. Seed testal-cell walls (D1): (1) sinuate-cerebelloid	Rocio Deanna	2020-05-26
281531	Calliphysalis carpenteri	Solanaceae	Solanales	60010. Seed wings (D1)	Deanna 2020 (personal observation)	60010. Seed wings (D1): (0) absent	Rocio Deanna	2020-05-26
281532	Calliphysalis carpenteri	Solanaceae	Solanales	60011. Seed length (C1)	Deanna 2020 (personal observation)		Rocio Deanna	2020-05-26
281533	Calliphysalis carpenteri	Solanaceae	Solanales	60012. Seed width (C1)	Deanna 2020 (personal observation)		Rocio Deanna	2020-05-26
281568	Capsicophysalis potosina	Solanaceae	Solanales	60003. Seed compression (D1)	Deanna 2020 (personal observation)	60003. Seed compression (D1): (0) flattened	Rocio Deanna	2020-05-26
281569	Capsicophysalis potosina	Solanaceae	Solanales	60004. Seed hilum position (D1)	Deanna 2020 (personal observation)	60004. Seed hilum position (D1): (0) laterally or sub-laterally	Rocio Deanna	2020-05-26
281570	Capsicophysalis potosina	Solanaceae	Solanales	60005. Micropylar thickening of seed testa (D1)	Deanna 2020 (personal observation)	60005. Micropylar thickening of seed testa (D1): (0) absent	Rocio Deanna	2020-05-26
281577	Capsicophysalis potosina	Solanaceae	Solanales	60006. Seed embryo shape (D1)	Deanna 2020 (personal observation)	60006. Seed embryo shape (D1): (0) curved	Rocio Deanna	2020-05-26
281571	Capsicophysalis potosina	Solanaceae	Solanales	60007. Seed hilar-chalazal cavity (D1)	Deanna 2020 (personal observation)	60007. Seed hilar-chalazal cavity (D1): (0) absent	Rocio Deanna	2020-05-26
281572	Capsicophysalis potosina	Solanaceae	Solanales	60008. Seed elaiosomes (D1)	Deanna 2020 (personal observation)	60008. Seed elaiosomes (D1): (0) absent	Rocio Deanna	2020-05-26
281573	Capsicophysalis potosina	Solanaceae	Solanales	60009. Seed testal-cell walls (D1)	Deanna 2020 (personal observation)	60009. Seed testal-cell walls (D1): (1) sinuate-cerebelloid	Rocio Deanna	2020-05-26
281574	Capsicophysalis potosina	Solanaceae	Solanales	60010. Seed wings (D1)	Deanna 2020 (personal observation)	60010. Seed wings (D1): (0) absent	Rocio Deanna	2020-05-26
281575	Capsicophysalis potosina	Solanaceae	Solanales	60011. Seed length (C1)	Deanna 2020 (personal observation)		Rocio Deanna	2020-05-26
280506	Capsicophysalis potosina	Solanaceae	Solanales	60011. Seed length (C1)	Averett & Martinez 2009 (BRIT)		Rocio Deanna	2020-05-13
281576	Capsicophysalis potosina	Solanaceae	Solanales	60012. Seed width (C1)	Deanna 2020 (personal observation)		Rocio Deanna	2020-05-26
264325	Capsicum annuum	Solanaceae	Solanales	60003. Seed compression (D1)	Hunziker 2001 (book)	60003. Seed compression (D1): (0) flattened	Gloria Barboza	2019-11-04
264326	Capsicum annuum	Solanaceae	Solanales	60004. Seed hilum position (D1)	Hunziker 2001 (book)	60004. Seed hilum position (D1): (0) laterally or sub-laterally	Gloria Barboza	2019-11-04
282667	Capsicum annuum	Solanaceae	Solanales	60005. Micropylar thickening of seed testa (D1)	Hunziker 2001 (book)	60005. Micropylar thickening of seed testa (D1): (0) absent	Rocio Deanna	2020-05-29
282668	Capsicum annuum	Solanaceae	Solanales	60006. Seed embryo shape (D1)	Hunziker 2001 (book)	60006. Seed embryo shape (D1): (2) circinate	Rocio Deanna	2020-05-29
282669	Capsicum annuum	Solanaceae	Solanales	60007. Seed hilar-chalazal cavity (D1)	Hunziker 2001 (book)	60007. Seed hilar-chalazal cavity (D1): (1) present	Rocio Deanna	2020-05-29
282670	Capsicum annuum	Solanaceae	Solanales	60008. Seed elaiosomes (D1)	Hunziker 2001 (book)	60008. Seed elaiosomes (D1): (0) absent	Rocio Deanna	2020-05-29
449276	Capsicum annuum	Solanaceae	Solanales	60009. Seed testal-cell walls (D1)	Barboza et al 2022 (PhytoKeys)	60009. Seed testal-cell walls (D1): (1) sinuate-cerebelloid	Seth Wells	2023-03-16
282671	Capsicum annuum	Solanaceae	Solanales	60010. Seed wings (D1)	Hunziker 2001 (book)	60010. Seed wings (D1): (0) absent	Rocio Deanna	2020-05-29
282672	Capsicum annuum	Solanaceae	Solanales	60011. Seed length (C1)	Hunziker 2001 (book)		Rocio Deanna	2020-05-29
282673	Capsicum annuum	Solanaceae	Solanales	60012. Seed width (C1)	Hunziker 2001 (book)		Rocio Deanna	2020-05-29
322803	Capsicum baccatum	Solanaceae	Solanales	60003. Seed compression (D1)	Campos 2021 (personal observation)	60003. Seed compression (D1): (0) flattened	Abel Campos	2021-05-17
322806	Capsicum baccatum	Solanaceae	Solanales	60004. Seed hilum position (D1)	Campos 2021 (personal observation)	60004. Seed hilum position (D1): (0) laterally or sub-laterally	Abel Campos	2021-05-17
449287	Capsicum baccatum	Solanaceae	Solanales	60006. Seed embryo shape (D1)	Barboza et al 2022 (PhytoKeys)	60006. Seed embryo shape (D1): (2) circinate	Seth Wells	2023-03-17
322807	Capsicum baccatum	Solanaceae	Solanales	60007. Seed hilar-chalazal cavity (D1)	Campos 2021 (personal observation)	60007. Seed hilar-chalazal cavity (D1): (0) absent	Abel Campos	2021-05-17
322808	Capsicum baccatum	Solanaceae	Solanales	60009. Seed testal-cell walls (D1)	Campos 2021 (personal observation)	60009. Seed testal-cell walls (D1): (0) straight	Abel Campos	2021-05-17
322809	Capsicum baccatum	Solanaceae	Solanales	60010. Seed wings (D1)	Campos 2021 (personal observation)	60010. Seed wings (D1): (0) absent	Abel Campos	2021-05-17
322804	Capsicum baccatum	Solanaceae	Solanales	60011. Seed length (C1)	Campos 2021 (personal observation)		Abel Campos	2021-05-17
322805	Capsicum baccatum	Solanaceae	Solanales	60012. Seed width (C1)	Campos 2021 (personal observation)		Abel Campos	2021-05-17
322810	Capsicum baccatum	Solanaceae	Solanales	60012. Seed width (C1)	Campos 2021 (personal observation)		Abel Campos	2021-05-17
449285	Capsicum caatingae	Solanaceae	Solanales	60003. Seed compression (D1)	Barboza et al 2022 (PhytoKeys)	60003. Seed compression (D1): (0) flattened	Seth Wells	2023-03-17
449286	Capsicum caatingae	Solanaceae	Solanales	60006. Seed embryo shape (D1)	Barboza et al 2022 (PhytoKeys)	60006. Seed embryo shape (D1): (2) circinate	Seth Wells	2023-03-17
449288	Capsicum caatingae	Solanaceae	Solanales	60009. Seed testal-cell walls (D1)	Barboza et al 2022 (PhytoKeys)	60009. Seed testal-cell walls (D1): (1) sinuate-cerebelloid	Seth Wells	2023-03-17
449289	Capsicum caatingae	Solanaceae	Solanales	60010. Seed wings (D1)	Barboza et al 2022 (PhytoKeys)	60010. Seed wings (D1): (0) absent	Seth Wells	2023-03-17
449283	Capsicum caatingae	Solanaceae	Solanales	60011. Seed length (C1)	Barboza et al 2022 (PhytoKeys)		Seth Wells	2023-03-16
449284	Capsicum caatingae	Solanaceae	Solanales	60012. Seed width (C1)	Barboza et al 2022 (PhytoKeys)		Seth Wells	2023-03-16
449304	Capsicum caballeroi	Solanaceae	Solanales	60003. Seed compression (D1)	Barboza et al 2022 (PhytoKeys)	60003. Seed compression (D1): (0) flattened	Seth Wells	2023-03-17
449305	Capsicum caballeroi	Solanaceae	Solanales	60006. Seed embryo shape (D1)	Barboza et al 2022 (PhytoKeys)	60006. Seed embryo shape (D1): (2) circinate	Seth Wells	2023-03-17
449306	Capsicum caballeroi	Solanaceae	Solanales	60007. Seed hilar-chalazal cavity (D1)	Barboza et al 2022 (PhytoKeys)	60007. Seed hilar-chalazal cavity (D1): (1) present	Seth Wells	2023-03-17
449307	Capsicum caballeroi	Solanaceae	Solanales	60009. Seed testal-cell walls (D1)	Barboza et al 2022 (PhytoKeys)	60009. Seed testal-cell walls (D1): (1) sinuate-cerebelloid	Seth Wells	2023-03-17
449308	Capsicum caballeroi	Solanaceae	Solanales	60010. Seed wings (D1)	Barboza et al 2022 (PhytoKeys)	60010. Seed wings (D1): (0) absent	Seth Wells	2023-03-17
449302	Capsicum caballeroi	Solanaceae	Solanales	60011. Seed length (C1)	Barboza et al 2022 (PhytoKeys)		Seth Wells	2023-03-17
449303	Capsicum caballeroi	Solanaceae	Solanales	60012. Seed width (C1)	Barboza et al 2022 (PhytoKeys)		Seth Wells	2023-03-17
449322	Capsicum campylopodium	Solanaceae	Solanales	60003. Seed compression (D1)	Barboza et al 2022 (PhytoKeys)	60003. Seed compression (D1): (0) flattened	Seth Wells	2023-03-17
449323	Capsicum campylopodium	Solanaceae	Solanales	60006. Seed embryo shape (D1)	Barboza et al 2022 (PhytoKeys)	60006. Seed embryo shape (D1): (2) circinate	Seth Wells	2023-03-17
449324	Capsicum campylopodium	Solanaceae	Solanales	60009. Seed testal-cell walls (D1)	Barboza et al 2022 (PhytoKeys)	60009. Seed testal-cell walls (D1): (1) sinuate-cerebelloid	Seth Wells	2023-03-17
449325	Capsicum campylopodium	Solanaceae	Solanales	60010. Seed wings (D1)	Barboza et al 2022 (PhytoKeys)	60010. Seed wings (D1): (0) absent	Seth Wells	2023-03-17
449320	Capsicum campylopodium	Solanaceae	Solanales	60011. Seed length (C1)	Barboza et al 2022 (PhytoKeys)		Seth Wells	2023-03-17
449321	Capsicum campylopodium	Solanaceae	Solanales	60012. Seed width (C1)	Barboza et al 2022 (PhytoKeys)		Seth Wells	2023-03-17
449337	Capsicum caracense	Solanaceae	Solanales	60003. Seed compression (D1)	Barboza et al 2022 (PhytoKeys)	60003. Seed compression (D1): (0) flattened	Seth Wells	2023-03-17
449338	Capsicum caracense	Solanaceae	Solanales	60010. Seed wings (D1)	Barboza et al 2022 (PhytoKeys)	60010. Seed wings (D1): (0) absent	Seth Wells	2023-03-17
449335	Capsicum caracense	Solanaceae	Solanales	60011. Seed length (C1)	Barboza et al 2022 (PhytoKeys)		Seth Wells	2023-03-17
449336	Capsicum caracense	Solanaceae	Solanales	60012. Seed width (C1)	Barboza et al 2022 (PhytoKeys)		Seth Wells	2023-03-17
449350	Capsicum cardenasii	Solanaceae	Solanales	60003. Seed compression (D1)	Barboza et al 2022 (PhytoKeys)	60003. Seed compression (D1): (0) flattened	Seth Wells	2023-03-17
449351	Capsicum cardenasii	Solanaceae	Solanales	60006. Seed embryo shape (D1)	Barboza et al 2022 (PhytoKeys)	60006. Seed embryo shape (D1): (2) circinate	Seth Wells	2023-03-17
449352	Capsicum cardenasii	Solanaceae	Solanales	60009. Seed testal-cell walls (D1)	Barboza et al 2022 (PhytoKeys)	60009. Seed testal-cell walls (D1): (1) sinuate-cerebelloid	Seth Wells	2023-03-17
449353	Capsicum cardenasii	Solanaceae	Solanales	60010. Seed wings (D1)	Barboza et al 2022 (PhytoKeys)	60010. Seed wings (D1): (0) absent	Seth Wells	2023-03-17
449348	Capsicum cardenasii	Solanaceae	Solanales	60011. Seed length (C1)	Barboza et al 2022 (PhytoKeys)		Seth Wells	2023-03-17
449349	Capsicum cardenasii	Solanaceae	Solanales	60012. Seed width (C1)	Barboza et al 2022 (PhytoKeys)		Seth Wells	2023-03-17
449366	Capsicum ceratocalyx	Solanaceae	Solanales	60003. Seed compression (D1)	Barboza et al 2022 (PhytoKeys)	60003. Seed compression (D1): (0) flattened	Seth Wells	2023-03-17
449367	Capsicum ceratocalyx	Solanaceae	Solanales	60006. Seed embryo shape (D1)	Barboza et al 2022 (PhytoKeys)	60006. Seed embryo shape (D1): (2) circinate	Seth Wells	2023-03-17
449368	Capsicum ceratocalyx	Solanaceae	Solanales	60009. Seed testal-cell walls (D1)	Barboza et al 2022 (PhytoKeys)	60009. Seed testal-cell walls (D1): (1) sinuate-cerebelloid	Seth Wells	2023-03-17
449369	Capsicum ceratocalyx	Solanaceae	Solanales	60010. Seed wings (D1)	Barboza et al 2022 (PhytoKeys)	60010. Seed wings (D1): (0) absent	Seth Wells	2023-03-17
449364	Capsicum ceratocalyx	Solanaceae	Solanales	60011. Seed length (C1)	Barboza et al 2022 (PhytoKeys)		Seth Wells	2023-03-17
449365	Capsicum ceratocalyx	Solanaceae	Solanales	60012. Seed width (C1)	Barboza et al 2022 (PhytoKeys)		Seth Wells	2023-03-17
286334	Capsicum chacoense	Solanaceae	Solanales	60003. Seed compression (D1)	Barboza et al. in prep. (article)	60003. Seed compression (D1): (0) flattened	Gloria Barboza	2020-06-17
286336	Capsicum chacoense	Solanaceae	Solanales	60003. Seed compression (D1)	Barboza 2020 (personal observation)	60003. Seed compression (D1): (0) flattened	Gloria Barboza	2020-06-17
286335	Capsicum chacoense	Solanaceae	Solanales	60004. Seed hilum position (D1)	Barboza et al. in prep. (article)	60004. Seed hilum position (D1): (0) laterally or sub-laterally	Gloria Barboza	2020-06-17
286337	Capsicum chacoense	Solanaceae	Solanales	60005. Micropylar thickening of seed testa (D1)	Barboza 2020 (personal observation)	60005. Micropylar thickening of seed testa (D1): (1) present	Gloria Barboza	2020-06-17
286338	Capsicum chacoense	Solanaceae	Solanales	60006. Seed embryo shape (D1)	Barboza 2020 (personal observation)	60006. Seed embryo shape (D1): (2) circinate	Gloria Barboza	2020-06-17
286354	Capsicum chacoense	Solanaceae	Solanales	60007. Seed hilar-chalazal cavity (D1)	Barboza 2020 (personal observation)	60007. Seed hilar-chalazal cavity (D1): (1) present	Gloria Barboza	2020-06-17
286339	Capsicum chacoense	Solanaceae	Solanales	60008. Seed elaiosomes (D1)	Barboza et al. in prep. (article)	60008. Seed elaiosomes (D1): (0) absent	Gloria Barboza	2020-06-17
286355	Capsicum chacoense	Solanaceae	Solanales	60009. Seed testal-cell walls (D1)	Barboza 2020 (personal observation)	60009. Seed testal-cell walls (D1): (1) sinuate-cerebelloid	Gloria Barboza	2020-06-17
286356	Capsicum chacoense	Solanaceae	Solanales	60010. Seed wings (D1)	Barboza 2020 (personal observation)	60010. Seed wings (D1): (0) absent	Gloria Barboza	2020-06-17
286340	Capsicum chacoense	Solanaceae	Solanales	60010. Seed wings (D1)	Barboza et al. in prep. (article)	60010. Seed wings (D1): (0) absent	Gloria Barboza	2020-06-17
286357	Capsicum chacoense	Solanaceae	Solanales	60011. Seed length (C1)	Barboza et al. in prep. (article)		Gloria Barboza	2020-06-17
286343	Capsicum chacoense	Solanaceae	Solanales	60012. Seed width (C1)	Barboza et al. in prep. (article)		Gloria Barboza	2020-06-17
449382	Capsicum chinense	Solanaceae	Solanales	60003. Seed compression (D1)	Barboza et al 2022 (PhytoKeys)	60003. Seed compression (D1): (0) flattened	Seth Wells	2023-03-17
449383	Capsicum chinense	Solanaceae	Solanales	60009. Seed testal-cell walls (D1)	Barboza et al 2022 (PhytoKeys)	60009. Seed testal-cell walls (D1): (1) sinuate-cerebelloid	Seth Wells	2023-03-17
449384	Capsicum chinense	Solanaceae	Solanales	60010. Seed wings (D1)	Barboza et al 2022 (PhytoKeys)	60010. Seed wings (D1): (0) absent	Seth Wells	2023-03-17
449380	Capsicum chinense	Solanaceae	Solanales	60011. Seed length (C1)	Barboza et al 2022 (PhytoKeys)		Seth Wells	2023-03-17
449381	Capsicum chinense	Solanaceae	Solanales	60012. Seed width (C1)	Barboza et al 2022 (PhytoKeys)		Seth Wells	2023-03-17
449392	Capsicum coccineum	Solanaceae	Solanales	60003. Seed compression (D1)	Barboza et al 2022 (PhytoKeys)	60003. Seed compression (D1): (0) flattened	Seth Wells	2023-03-17
449393	Capsicum coccineum	Solanaceae	Solanales	60006. Seed embryo shape (D1)	Barboza et al 2022 (PhytoKeys)	60006. Seed embryo shape (D1): (0) curved	Seth Wells	2023-03-17
449394	Capsicum coccineum	Solanaceae	Solanales	60009. Seed testal-cell walls (D1)	Barboza et al 2022 (PhytoKeys)	60009. Seed testal-cell walls (D1): (1) sinuate-cerebelloid	Seth Wells	2023-03-17
449395	Capsicum coccineum	Solanaceae	Solanales	60010. Seed wings (D1)	Barboza et al 2022 (PhytoKeys)	60010. Seed wings (D1): (0) absent	Seth Wells	2023-03-17
449390	Capsicum coccineum	Solanaceae	Solanales	60011. Seed length (C1)	Barboza et al 2022 (PhytoKeys)		Seth Wells	2023-03-17
449391	Capsicum coccineum	Solanaceae	Solanales	60012. Seed width (C1)	Barboza et al 2022 (PhytoKeys)		Seth Wells	2023-03-17
449407	Capsicum cornutum	Solanaceae	Solanales	60003. Seed compression (D1)	Barboza et al 2022 (PhytoKeys)	60003. Seed compression (D1): (0) flattened	Seth Wells	2023-03-17
449408	Capsicum cornutum	Solanaceae	Solanales	60006. Seed embryo shape (D1)	Barboza et al 2022 (PhytoKeys)	60006. Seed embryo shape (D1): (2) circinate	Seth Wells	2023-03-17
449410	Capsicum cornutum	Solanaceae	Solanales	60010. Seed wings (D1)	Barboza et al 2022 (PhytoKeys)	60010. Seed wings (D1): (0) absent	Seth Wells	2023-03-17
449405	Capsicum cornutum	Solanaceae	Solanales	60011. Seed length (C1)	Barboza et al 2022 (PhytoKeys)		Seth Wells	2023-03-17
449406	Capsicum cornutum	Solanaceae	Solanales	60012. Seed width (C1)	Barboza et al 2022 (PhytoKeys)		Seth Wells	2023-03-17
449436	Capsicum dimorphum	Solanaceae	Solanales	60003. Seed compression (D1)	Barboza et al 2022 (PhytoKeys)	60003. Seed compression (D1): (0) flattened	Seth Wells	2023-03-17
449435	Capsicum dimorphum	Solanaceae	Solanales	60006. Seed embryo shape (D1)	Barboza et al 2022 (PhytoKeys)	60006. Seed embryo shape (D1): (0) curved	Seth Wells	2023-03-17
449434	Capsicum dimorphum	Solanaceae	Solanales	60009. Seed testal-cell walls (D1)	Barboza et al 2022 (PhytoKeys)	60009. Seed testal-cell walls (D1): (0) straight	Seth Wells	2023-03-17
449433	Capsicum dimorphum	Solanaceae	Solanales	60010. Seed wings (D1)	Barboza et al 2022 (PhytoKeys)	60010. Seed wings (D1): (0) absent	Seth Wells	2023-03-17
449438	Capsicum dimorphum	Solanaceae	Solanales	60011. Seed length (C1)	Barboza et al 2022 (PhytoKeys)		Seth Wells	2023-03-17
449437	Capsicum dimorphum	Solanaceae	Solanales	60012. Seed width (C1)	Barboza et al 2022 (PhytoKeys)		Seth Wells	2023-03-17
449449	Capsicum eshbaughii	Solanaceae	Solanales	60003. Seed compression (D1)	Barboza et al 2022 (PhytoKeys)	60003. Seed compression (D1): (0) flattened	Seth Wells	2023-03-22
449450	Capsicum eshbaughii	Solanaceae	Solanales	60006. Seed embryo shape (D1)	Barboza et al 2022 (PhytoKeys)	60006. Seed embryo shape (D1): (2) circinate	Seth Wells	2023-03-22
449451	Capsicum eshbaughii	Solanaceae	Solanales	60009. Seed testal-cell walls (D1)	Barboza et al 2022 (PhytoKeys)	60009. Seed testal-cell walls (D1): (1) sinuate-cerebelloid	Seth Wells	2023-03-22
449452	Capsicum eshbaughii	Solanaceae	Solanales	60010. Seed wings (D1)	Barboza et al 2022 (PhytoKeys)	60010. Seed wings (D1): (0) absent	Seth Wells	2023-03-22
449447	Capsicum eshbaughii	Solanaceae	Solanales	60011. Seed length (C1)	Barboza et al 2022 (PhytoKeys)		Seth Wells	2023-03-22
449448	Capsicum eshbaughii	Solanaceae	Solanales	60012. Seed width (C1)	Barboza et al 2022 (PhytoKeys)		Seth Wells	2023-03-22
286368	Capsicum eximium	Solanaceae	Solanales	60003. Seed compression (D1)	Barboza et al. in prep. (article)	60003. Seed compression (D1): (0) flattened	Gloria Barboza	2020-06-17
286376	Capsicum eximium	Solanaceae	Solanales	60004. Seed hilum position (D1)	Barboza 2020 (personal observation)	60004. Seed hilum position (D1): (0) laterally or sub-laterally	Gloria Barboza	2020-06-17
286377	Capsicum eximium	Solanaceae	Solanales	60005. Micropylar thickening of seed testa (D1)	Barboza 2020 (personal observation)	60005. Micropylar thickening of seed testa (D1): (0) absent	Gloria Barboza	2020-06-17
286372	Capsicum eximium	Solanaceae	Solanales	60006. Seed embryo shape (D1)	Barboza et al. in prep. (article)	60006. Seed embryo shape (D1): (2) circinate	Gloria Barboza	2020-06-17
286373	Capsicum eximium	Solanaceae	Solanales	60007. Seed hilar-chalazal cavity (D1)	Barboza et al. in prep. (article)	60007. Seed hilar-chalazal cavity (D1): (1) present	Gloria Barboza	2020-06-17
286374	Capsicum eximium	Solanaceae	Solanales	60008. Seed elaiosomes (D1)	Barboza et al. in prep. (article)	60008. Seed elaiosomes (D1): (0) absent	Gloria Barboza	2020-06-17
286375	Capsicum eximium	Solanaceae	Solanales	60009. Seed testal-cell walls (D1)	Barboza 2020 (personal observation)	60009. Seed testal-cell walls (D1): (1) sinuate-cerebelloid	Gloria Barboza	2020-06-17
286378	Capsicum eximium	Solanaceae	Solanales	60010. Seed wings (D1)	Barboza 2020 (personal observation)	60010. Seed wings (D1): (0) absent	Gloria Barboza	2020-06-17
286371	Capsicum eximium	Solanaceae	Solanales	60010. Seed wings (D1)	Barboza et al. in prep. (article)	60010. Seed wings (D1): (0) absent	Gloria Barboza	2020-06-17
286369	Capsicum eximium	Solanaceae	Solanales	60011. Seed length (C1)	Barboza et al. in prep. (article)		Gloria Barboza	2020-06-17
286370	Capsicum eximium	Solanaceae	Solanales	60012. Seed width (C1)	Barboza et al. in prep. (article)		Gloria Barboza	2020-06-17
286401	Capsicum flexuosum	Solanaceae	Solanales	60003. Seed compression (D1)	Barboza et al. in prep. (article)	60003. Seed compression (D1): (0) flattened	Gloria Barboza	2020-06-17
286404	Capsicum flexuosum	Solanaceae	Solanales	60004. Seed hilum position (D1)	Barboza 2020 (personal observation)	60004. Seed hilum position (D1): (0) laterally or sub-laterally	Gloria Barboza	2020-06-17
286405	Capsicum flexuosum	Solanaceae	Solanales	60005. Micropylar thickening of seed testa (D1)	Barboza 2020 (personal observation)	60005. Micropylar thickening of seed testa (D1): (0) absent	Gloria Barboza	2020-06-17
286406	Capsicum flexuosum	Solanaceae	Solanales	60006. Seed embryo shape (D1)	Barboza 2020 (personal observation)	60006. Seed embryo shape (D1): (2) circinate	Gloria Barboza	2020-06-17
286407	Capsicum flexuosum	Solanaceae	Solanales	60007. Seed hilar-chalazal cavity (D1)	Barboza 2020 (personal observation)	60007. Seed hilar-chalazal cavity (D1): (1) present	Gloria Barboza	2020-06-17
286408	Capsicum flexuosum	Solanaceae	Solanales	60008. Seed elaiosomes (D1)	Barboza 2020 (personal observation)	60008. Seed elaiosomes (D1): (0) absent	Gloria Barboza	2020-06-17
286409	Capsicum flexuosum	Solanaceae	Solanales	60009. Seed testal-cell walls (D1)	Barboza 2020 (personal observation)	60009. Seed testal-cell walls (D1): (1) sinuate-cerebelloid	Gloria Barboza	2020-06-17
286410	Capsicum flexuosum	Solanaceae	Solanales	60010. Seed wings (D1)	Barboza 2020 (personal observation)	60010. Seed wings (D1): (0) absent	Gloria Barboza	2020-06-17
286402	Capsicum flexuosum	Solanaceae	Solanales	60011. Seed length (C1)	Barboza et al. in prep. (article)		Gloria Barboza	2020-06-17
286403	Capsicum flexuosum	Solanaceae	Solanales	60012. Seed width (C1)	Barboza et al. in prep. (article)		Gloria Barboza	2020-06-17
449464	Capsicum friburgense	Solanaceae	Solanales	60003. Seed compression (D1)	Barboza et al 2022 (PhytoKeys)	60003. Seed compression (D1): (0) flattened	Seth Wells	2023-03-22
449465	Capsicum friburgense	Solanaceae	Solanales	60006. Seed embryo shape (D1)	Barboza et al 2022 (PhytoKeys)	60006. Seed embryo shape (D1): (2) circinate	Seth Wells	2023-03-22
449466	Capsicum friburgense	Solanaceae	Solanales	60009. Seed testal-cell walls (D1)	Barboza et al 2022 (PhytoKeys)	60009. Seed testal-cell walls (D1): (1) sinuate-cerebelloid	Seth Wells	2023-03-22
449467	Capsicum friburgense	Solanaceae	Solanales	60010. Seed wings (D1)	Barboza et al 2022 (PhytoKeys)	60010. Seed wings (D1): (0) absent	Seth Wells	2023-03-22
449462	Capsicum friburgense	Solanaceae	Solanales	60011. Seed length (C1)	Barboza et al 2022 (PhytoKeys)		Seth Wells	2023-03-22
449463	Capsicum friburgense	Solanaceae	Solanales	60012. Seed width (C1)	Barboza et al 2022 (PhytoKeys)		Seth Wells	2023-03-22
449479	Capsicum frutescens	Solanaceae	Solanales	60003. Seed compression (D1)	Barboza et al 2022 (PhytoKeys)	60003. Seed compression (D1): (0) flattened	Seth Wells	2023-03-22
449480	Capsicum frutescens	Solanaceae	Solanales	60006. Seed embryo shape (D1)	Barboza et al 2022 (PhytoKeys)	60006. Seed embryo shape (D1): (2) circinate	Seth Wells	2023-03-22
449481	Capsicum frutescens	Solanaceae	Solanales	60009. Seed testal-cell walls (D1)	Barboza et al 2022 (PhytoKeys)	60009. Seed testal-cell walls (D1): (1) sinuate-cerebelloid	Seth Wells	2023-03-22
449482	Capsicum frutescens	Solanaceae	Solanales	60010. Seed wings (D1)	Barboza et al 2022 (PhytoKeys)	60010. Seed wings (D1): (0) absent	Seth Wells	2023-03-22
449477	Capsicum frutescens	Solanaceae	Solanales	60011. Seed length (C1)	Barboza et al 2022 (PhytoKeys)		Seth Wells	2023-03-22
449478	Capsicum frutescens	Solanaceae	Solanales	60012. Seed width (C1)	Barboza et al 2022 (PhytoKeys)		Seth Wells	2023-03-22
449494	Capsicum galapagoense	Solanaceae	Solanales	60003. Seed compression (D1)	Barboza et al 2022 (PhytoKeys)	60003. Seed compression (D1): (0) flattened	Seth Wells	2023-03-22
449495	Capsicum galapagoense	Solanaceae	Solanales	60006. Seed embryo shape (D1)	Barboza et al 2022 (PhytoKeys)	60006. Seed embryo shape (D1): (2) circinate	Seth Wells	2023-03-22
449496	Capsicum galapagoense	Solanaceae	Solanales	60007. Seed hilar-chalazal cavity (D1)	Barboza et al 2022 (PhytoKeys)	60007. Seed hilar-chalazal cavity (D1): (1) present	Seth Wells	2023-03-22
449497	Capsicum galapagoense	Solanaceae	Solanales	60009. Seed testal-cell walls (D1)	Barboza et al 2022 (PhytoKeys)	60009. Seed testal-cell walls (D1): (1) sinuate-cerebelloid	Seth Wells	2023-03-22
449498	Capsicum galapagoense	Solanaceae	Solanales	60010. Seed wings (D1)	Barboza et al 2022 (PhytoKeys)	60010. Seed wings (D1): (0) absent	Seth Wells	2023-03-22
449492	Capsicum galapagoense	Solanaceae	Solanales	60011. Seed length (C1)	Barboza et al 2022 (PhytoKeys)		Seth Wells	2023-03-22
449493	Capsicum galapagoense	Solanaceae	Solanales	60012. Seed width (C1)	Barboza et al 2022 (PhytoKeys)		Seth Wells	2023-03-22
449543	Capsicum geminifolium	Solanaceae	Solanales	60003. Seed compression (D1)	Barboza et al 2022 (PhytoKeys)	60003. Seed compression (D1): (0) flattened	Seth Wells	2023-03-23
449513	Capsicum geminifolium	Solanaceae	Solanales	60006. Seed embryo shape (D1)	Barboza et al 2022 (PhytoKeys)	60006. Seed embryo shape (D1): (2) circinate	Seth Wells	2023-03-22
449514	Capsicum geminifolium	Solanaceae	Solanales	60009. Seed testal-cell walls (D1)	Barboza et al 2022 (PhytoKeys)	60009. Seed testal-cell walls (D1): (0) straight	Seth Wells	2023-03-22
449515	Capsicum geminifolium	Solanaceae	Solanales	60010. Seed wings (D1)	Barboza et al 2022 (PhytoKeys)	60010. Seed wings (D1): (0) absent	Seth Wells	2023-03-22
449511	Capsicum geminifolium	Solanaceae	Solanales	60011. Seed length (C1)	Barboza et al 2022 (PhytoKeys)		Seth Wells	2023-03-22
449512	Capsicum geminifolium	Solanaceae	Solanales	60012. Seed width (C1)	Barboza et al 2022 (PhytoKeys)		Seth Wells	2023-03-22
449544	Capsicum hookerianum	Solanaceae	Solanales	60003. Seed compression (D1)	Barboza et al 2022 (PhytoKeys)	60003. Seed compression (D1): (0) flattened	Seth Wells	2023-03-23
449527	Capsicum hookerianum	Solanaceae	Solanales	60006. Seed embryo shape (D1)	Barboza et al 2022 (PhytoKeys)	60006. Seed embryo shape (D1): (2) circinate	Seth Wells	2023-03-22
449528	Capsicum hookerianum	Solanaceae	Solanales	60009. Seed testal-cell walls (D1)	Barboza et al 2022 (PhytoKeys)	60009. Seed testal-cell walls (D1): (1) sinuate-cerebelloid	Seth Wells	2023-03-22
449529	Capsicum hookerianum	Solanaceae	Solanales	60010. Seed wings (D1)	Barboza et al 2022 (PhytoKeys)	60010. Seed wings (D1): (0) absent	Seth Wells	2023-03-22
449525	Capsicum hookerianum	Solanaceae	Solanales	60011. Seed length (C1)	Barboza et al 2022 (PhytoKeys)		Seth Wells	2023-03-22
449526	Capsicum hookerianum	Solanaceae	Solanales	60012. Seed width (C1)	Barboza et al 2022 (PhytoKeys)		Seth Wells	2023-03-22
449545	Capsicum hunzikerianum	Solanaceae	Solanales	60003. Seed compression (D1)	Barboza et al 2022 (PhytoKeys)	60003. Seed compression (D1): (0) flattened	Seth Wells	2023-03-23
449546	Capsicum hunzikerianum	Solanaceae	Solanales	60006. Seed embryo shape (D1)	Barboza et al 2022 (PhytoKeys)	60006. Seed embryo shape (D1): (2) circinate	Seth Wells	2023-03-23
449547	Capsicum hunzikerianum	Solanaceae	Solanales	60009. Seed testal-cell walls (D1)	Barboza et al 2022 (PhytoKeys)	60009. Seed testal-cell walls (D1): (0) straight	Seth Wells	2023-03-23
449548	Capsicum hunzikerianum	Solanaceae	Solanales	60010. Seed wings (D1)	Barboza et al 2022 (PhytoKeys)	60010. Seed wings (D1): (0) absent	Seth Wells	2023-03-23
449541	Capsicum hunzikerianum	Solanaceae	Solanales	60011. Seed length (C1)	Barboza et al 2022 (PhytoKeys)		Seth Wells	2023-03-23
449542	Capsicum hunzikerianum	Solanaceae	Solanales	60012. Seed width (C1)	Barboza et al 2022 (PhytoKeys)		Seth Wells	2023-03-23
449572	Capsicum lanceolatum	Solanaceae	Solanales	60003. Seed compression (D1)	Barboza et al 2022 (PhytoKeys)	60003. Seed compression (D1): (0) flattened	Seth Wells	2023-03-23
449573	Capsicum lanceolatum	Solanaceae	Solanales	60006. Seed embryo shape (D1)	Barboza et al 2022 (PhytoKeys)	60006. Seed embryo shape (D1): (2) circinate	Seth Wells	2023-03-23
449574	Capsicum lanceolatum	Solanaceae	Solanales	60009. Seed testal-cell walls (D1)	Barboza et al 2022 (PhytoKeys)	60009. Seed testal-cell walls (D1): (0) straight	Seth Wells	2023-03-23
449575	Capsicum lanceolatum	Solanaceae	Solanales	60010. Seed wings (D1)	Barboza et al 2022 (PhytoKeys)	60010. Seed wings (D1): (0) absent	Seth Wells	2023-03-23
449570	Capsicum lanceolatum	Solanaceae	Solanales	60011. Seed length (C1)	Barboza et al 2022 (PhytoKeys)		Seth Wells	2023-03-23
449571	Capsicum lanceolatum	Solanaceae	Solanales	60012. Seed width (C1)	Barboza et al 2022 (PhytoKeys)		Seth Wells	2023-03-23
449578	Capsicum longidentatum	Solanaceae	Solanales	60003. Seed compression (D1)	Barboza et al 2022 (PhytoKeys)	60003. Seed compression (D1): (0) flattened	Seth Wells	2023-03-23
449581	Capsicum longidentatum	Solanaceae	Solanales	60006. Seed embryo shape (D1)	Barboza et al 2022 (PhytoKeys)	60006. Seed embryo shape (D1): (2) circinate	Seth Wells	2023-03-23
449582	Capsicum longidentatum	Solanaceae	Solanales	60007. Seed hilar-chalazal cavity (D1)	Barboza et al 2022 (PhytoKeys)	60007. Seed hilar-chalazal cavity (D1): (1) present	Seth Wells	2023-03-23
449579	Capsicum longidentatum	Solanaceae	Solanales	60009. Seed testal-cell walls (D1)	Barboza et al 2022 (PhytoKeys)	60009. Seed testal-cell walls (D1): (1) sinuate-cerebelloid	Seth Wells	2023-03-23
449580	Capsicum longidentatum	Solanaceae	Solanales	60010. Seed wings (D1)	Barboza et al 2022 (PhytoKeys)	60010. Seed wings (D1): (0) absent	Seth Wells	2023-03-23
449576	Capsicum longidentatum	Solanaceae	Solanales	60011. Seed length (C1)	Barboza et al 2022 (PhytoKeys)		Seth Wells	2023-03-23
449577	Capsicum longidentatum	Solanaceae	Solanales	60012. Seed width (C1)	Barboza et al 2022 (PhytoKeys)		Seth Wells	2023-03-23
449594	Capsicum longifolium	Solanaceae	Solanales	60003. Seed compression (D1)	Barboza et al 2022 (PhytoKeys)	60003. Seed compression (D1): (0) flattened	Seth Wells	2023-03-23
449595	Capsicum longifolium	Solanaceae	Solanales	60006. Seed embryo shape (D1)	Barboza et al 2022 (PhytoKeys)	60006. Seed embryo shape (D1): (2) circinate	Seth Wells	2023-03-23
449596	Capsicum longifolium	Solanaceae	Solanales	60009. Seed testal-cell walls (D1)	Barboza et al 2022 (PhytoKeys)	60009. Seed testal-cell walls (D1): (0) straight	Seth Wells	2023-03-23
449597	Capsicum longifolium	Solanaceae	Solanales	60010. Seed wings (D1)	Barboza et al 2022 (PhytoKeys)	60010. Seed wings (D1): (0) absent	Seth Wells	2023-03-23
449592	Capsicum longifolium	Solanaceae	Solanales	60011. Seed length (C1)	Barboza et al 2022 (PhytoKeys)		Seth Wells	2023-03-23
449593	Capsicum longifolium	Solanaceae	Solanales	60012. Seed width (C1)	Barboza et al 2022 (PhytoKeys)		Seth Wells	2023-03-23
449607	Capsicum minutiflorum	Solanaceae	Solanales	60003. Seed compression (D1)	Barboza et al 2022 (PhytoKeys)	60003. Seed compression (D1): (0) flattened	Seth Wells	2023-03-23
449608	Capsicum minutiflorum	Solanaceae	Solanales	60006. Seed embryo shape (D1)	Barboza et al 2022 (PhytoKeys)	60006. Seed embryo shape (D1): (2) circinate	Seth Wells	2023-03-23
449609	Capsicum minutiflorum	Solanaceae	Solanales	60009. Seed testal-cell walls (D1)	Barboza et al 2022 (PhytoKeys)	60009. Seed testal-cell walls (D1): (1) sinuate-cerebelloid	Seth Wells	2023-03-23
449610	Capsicum minutiflorum	Solanaceae	Solanales	60010. Seed wings (D1)	Barboza et al 2022 (PhytoKeys)	60010. Seed wings (D1): (0) absent	Seth Wells	2023-03-23
449605	Capsicum minutiflorum	Solanaceae	Solanales	60011. Seed length (C1)	Barboza et al 2022 (PhytoKeys)		Seth Wells	2023-03-23
449606	Capsicum minutiflorum	Solanaceae	Solanales	60012. Seed width (C1)	Barboza et al 2022 (PhytoKeys)		Seth Wells	2023-03-23
449629	Capsicum mirabile	Solanaceae	Solanales	60003. Seed compression (D1)	Barboza et al 2022 (PhytoKeys)	60003. Seed compression (D1): (0) flattened	Seth Wells	2023-03-23
449628	Capsicum mirabile	Solanaceae	Solanales	60009. Seed testal-cell walls (D1)	Barboza et al 2022 (PhytoKeys)	60009. Seed testal-cell walls (D1): (0) straight	Seth Wells	2023-03-23
449627	Capsicum mirabile	Solanaceae	Solanales	60010. Seed wings (D1)	Barboza et al 2022 (PhytoKeys)	60010. Seed wings (D1): (0) absent	Seth Wells	2023-03-23
449631	Capsicum mirabile	Solanaceae	Solanales	60011. Seed length (C1)	Barboza et al 2022 (PhytoKeys)		Seth Wells	2023-03-23
449630	Capsicum mirabile	Solanaceae	Solanales	60012. Seed width (C1)	Barboza et al 2022 (PhytoKeys)		Seth Wells	2023-03-23
449634	Capsicum neei	Solanaceae	Solanales	60003. Seed compression (D1)	Barboza et al 2022 (PhytoKeys)	60003. Seed compression (D1): (0) flattened	Seth Wells	2023-03-23
449635	Capsicum neei	Solanaceae	Solanales	60009. Seed testal-cell walls (D1)	Barboza et al 2022 (PhytoKeys)	60009. Seed testal-cell walls (D1): (0) straight	Seth Wells	2023-03-23
449636	Capsicum neei	Solanaceae	Solanales	60010. Seed wings (D1)	Barboza et al 2022 (PhytoKeys)	60010. Seed wings (D1): (0) absent	Seth Wells	2023-03-23
449632	Capsicum neei	Solanaceae	Solanales	60011. Seed length (C1)	Barboza et al 2022 (PhytoKeys)		Seth Wells	2023-03-23
449633	Capsicum neei	Solanaceae	Solanales	60012. Seed width (C1)	Barboza et al 2022 (PhytoKeys)		Seth Wells	2023-03-23
449648	Capsicum pereirae	Solanaceae	Solanales	60003. Seed compression (D1)	Barboza et al 2022 (PhytoKeys)	60003. Seed compression (D1): (0) flattened	Seth Wells	2023-03-24
449649	Capsicum pereirae	Solanaceae	Solanales	60006. Seed embryo shape (D1)	Barboza et al 2022 (PhytoKeys)	60006. Seed embryo shape (D1): (2) circinate	Seth Wells	2023-03-24
449650	Capsicum pereirae	Solanaceae	Solanales	60009. Seed testal-cell walls (D1)	Barboza et al 2022 (PhytoKeys)	60009. Seed testal-cell walls (D1): (1) sinuate-cerebelloid	Seth Wells	2023-03-24
449651	Capsicum pereirae	Solanaceae	Solanales	60010. Seed wings (D1)	Barboza et al 2022 (PhytoKeys)	60010. Seed wings (D1): (0) absent	Seth Wells	2023-03-24
449646	Capsicum pereirae	Solanaceae	Solanales	60011. Seed length (C1)	Barboza et al 2022 (PhytoKeys)		Seth Wells	2023-03-23
449647	Capsicum pereirae	Solanaceae	Solanales	60012. Seed width (C1)	Barboza et al 2022 (PhytoKeys)		Seth Wells	2023-03-23
449663	Capsicum piuranum	Solanaceae	Solanales	60003. Seed compression (D1)	Barboza et al 2022 (PhytoKeys)	60003. Seed compression (D1): (0) flattened	Seth Wells	2023-03-24
449664	Capsicum piuranum	Solanaceae	Solanales	60006. Seed embryo shape (D1)	Barboza et al 2022 (PhytoKeys)	60006. Seed embryo shape (D1): (2) circinate	Seth Wells	2023-03-24
449665	Capsicum piuranum	Solanaceae	Solanales	60009. Seed testal-cell walls (D1)	Barboza et al 2022 (PhytoKeys)	60009. Seed testal-cell walls (D1): (1) sinuate-cerebelloid	Seth Wells	2023-03-24
449666	Capsicum piuranum	Solanaceae	Solanales	60010. Seed wings (D1)	Barboza et al 2022 (PhytoKeys)	60010. Seed wings (D1): (0) absent	Seth Wells	2023-03-24
449661	Capsicum piuranum	Solanaceae	Solanales	60011. Seed length (C1)	Barboza et al 2022 (PhytoKeys)		Seth Wells	2023-03-24
449662	Capsicum piuranum	Solanaceae	Solanales	60012. Seed width (C1)	Barboza et al 2022 (PhytoKeys)		Seth Wells	2023-03-24
449678	Capsicum pubescens	Solanaceae	Solanales	60003. Seed compression (D1)	Barboza et al 2022 (PhytoKeys)	60003. Seed compression (D1): (0) flattened	Seth Wells	2023-03-24
449679	Capsicum pubescens	Solanaceae	Solanales	60006. Seed embryo shape (D1)	Barboza et al 2022 (PhytoKeys)	60006. Seed embryo shape (D1): (2) circinate	Seth Wells	2023-03-24
449680	Capsicum pubescens	Solanaceae	Solanales	60009. Seed testal-cell walls (D1)	Barboza et al 2022 (PhytoKeys)	60009. Seed testal-cell walls (D1): (1) sinuate-cerebelloid	Seth Wells	2023-03-24
449681	Capsicum pubescens	Solanaceae	Solanales	60010. Seed wings (D1)	Barboza et al 2022 (PhytoKeys)	60010. Seed wings (D1): (0) absent	Seth Wells	2023-03-24
449676	Capsicum pubescens	Solanaceae	Solanales	60011. Seed length (C1)	Barboza et al 2022 (PhytoKeys)		Seth Wells	2023-03-24
449677	Capsicum pubescens	Solanaceae	Solanales	60012. Seed width (C1)	Barboza et al 2022 (PhytoKeys)		Seth Wells	2023-03-24
449695	Capsicum recurvatum	Solanaceae	Solanales	60003. Seed compression (D1)	Barboza et al 2022 (PhytoKeys)	60003. Seed compression (D1): (0) flattened	Seth Wells	2023-03-24
449696	Capsicum recurvatum	Solanaceae	Solanales	60006. Seed embryo shape (D1)	Barboza et al 2022 (PhytoKeys)	60006. Seed embryo shape (D1): (2) circinate	Seth Wells	2023-03-24
449699	Capsicum recurvatum	Solanaceae	Solanales	60007. Seed hilar-chalazal cavity (D1)	Barboza et al 2022 (PhytoKeys)	60007. Seed hilar-chalazal cavity (D1): (1) present	Seth Wells	2023-03-24
449697	Capsicum recurvatum	Solanaceae	Solanales	60009. Seed testal-cell walls (D1)	Barboza et al 2022 (PhytoKeys)	60009. Seed testal-cell walls (D1): (1) sinuate-cerebelloid	Seth Wells	2023-03-24
449698	Capsicum recurvatum	Solanaceae	Solanales	60010. Seed wings (D1)	Barboza et al 2022 (PhytoKeys)	60010. Seed wings (D1): (0) absent	Seth Wells	2023-03-24
449693	Capsicum recurvatum	Solanaceae	Solanales	60011. Seed length (C1)	Barboza et al 2022 (PhytoKeys)		Seth Wells	2023-03-24
449694	Capsicum recurvatum	Solanaceae	Solanales	60012. Seed width (C1)	Barboza et al 2022 (PhytoKeys)		Seth Wells	2023-03-24
449712	Capsicum rhomboideum	Solanaceae	Solanales	60003. Seed compression (D1)	Barboza et al 2022 (PhytoKeys)	60003. Seed compression (D1): (0) flattened	Seth Wells	2023-03-24
449713	Capsicum rhomboideum	Solanaceae	Solanales	60006. Seed embryo shape (D1)	Barboza et al 2022 (PhytoKeys)	60006. Seed embryo shape (D1): (0) curved	Seth Wells	2023-03-24
449714	Capsicum rhomboideum	Solanaceae	Solanales	60009. Seed testal-cell walls (D1)	Barboza et al 2022 (PhytoKeys)	60009. Seed testal-cell walls (D1): (1) sinuate-cerebelloid	Seth Wells	2023-03-24
449715	Capsicum rhomboideum	Solanaceae	Solanales	60010. Seed wings (D1)	Barboza et al 2022 (PhytoKeys)	60010. Seed wings (D1): (0) absent	Seth Wells	2023-03-24
449710	Capsicum rhomboideum	Solanaceae	Solanales	60011. Seed length (C1)	Barboza et al 2022 (PhytoKeys)		Seth Wells	2023-03-24
449711	Capsicum rhomboideum	Solanaceae	Solanales	60012. Seed width (C1)	Barboza et al 2022 (PhytoKeys)		Seth Wells	2023-03-24
449727	Capsicum schottianum	Solanaceae	Solanales	60003. Seed compression (D1)	Barboza et al 2022 (PhytoKeys)	60003. Seed compression (D1): (0) flattened	Seth Wells	2023-03-24
449728	Capsicum schottianum	Solanaceae	Solanales	60009. Seed testal-cell walls (D1)	Barboza et al 2022 (PhytoKeys)	60009. Seed testal-cell walls (D1): (0) straight	Seth Wells	2023-03-24
449729	Capsicum schottianum	Solanaceae	Solanales	60010. Seed wings (D1)	Barboza et al 2022 (PhytoKeys)	60010. Seed wings (D1): (0) absent	Seth Wells	2023-03-24
449725	Capsicum schottianum	Solanaceae	Solanales	60011. Seed length (C1)	Barboza et al 2022 (PhytoKeys)		Seth Wells	2023-03-24
449726	Capsicum schottianum	Solanaceae	Solanales	60012. Seed width (C1)	Barboza et al 2022 (PhytoKeys)		Seth Wells	2023-03-24
449759	Capsicum tovarii	Solanaceae	Solanales	60003. Seed compression (D1)	Barboza et al 2022 (PhytoKeys)	60003. Seed compression (D1): (0) flattened	Seth Wells	2023-03-24
449742	Capsicum tovarii	Solanaceae	Solanales	60006. Seed embryo shape (D1)	Barboza et al 2022 (PhytoKeys)	60006. Seed embryo shape (D1): (2) circinate	Seth Wells	2023-03-24
449741	Capsicum tovarii	Solanaceae	Solanales	60009. Seed testal-cell walls (D1)	Barboza et al 2022 (PhytoKeys)	60009. Seed testal-cell walls (D1): (1) sinuate-cerebelloid	Seth Wells	2023-03-24
449743	Capsicum tovarii	Solanaceae	Solanales	60010. Seed wings (D1)	Barboza et al 2022 (PhytoKeys)	60010. Seed wings (D1): (0) absent	Seth Wells	2023-03-24
449739	Capsicum tovarii	Solanaceae	Solanales	60011. Seed length (C1)	Barboza et al 2022 (PhytoKeys)		Seth Wells	2023-03-24
449740	Capsicum tovarii	Solanaceae	Solanales	60012. Seed width (C1)	Barboza et al 2022 (PhytoKeys)		Seth Wells	2023-03-24
449760	Capsicum villosum	Solanaceae	Solanales	60003. Seed compression (D1)	Barboza et al 2022 (PhytoKeys)	60003. Seed compression (D1): (0) flattened	Seth Wells	2023-03-24
449761	Capsicum villosum	Solanaceae	Solanales	60009. Seed testal-cell walls (D1)	Barboza et al 2022 (PhytoKeys)	60009. Seed testal-cell walls (D1): (0) straight	Seth Wells	2023-03-24
449762	Capsicum villosum	Solanaceae	Solanales	60010. Seed wings (D1)	Barboza et al 2022 (PhytoKeys)	60010. Seed wings (D1): (0) absent	Seth Wells	2023-03-24
449757	Capsicum villosum	Solanaceae	Solanales	60011. Seed length (C1)	Barboza et al 2022 (PhytoKeys)		Seth Wells	2023-03-24
449758	Capsicum villosum	Solanaceae	Solanales	60012. Seed width (C1)	Barboza et al 2022 (PhytoKeys)		Seth Wells	2023-03-24
283130	Cestrum alternifolium	Solanaceae	Solanales	60003. Seed compression (D1)	Canal Gallego 2011 (book)	60003. Seed compression (D1): (1) not flattened	Franco Chiarini	2020-06-03
283131	Cestrum alternifolium	Solanaceae	Solanales	60004. Seed hilum position (D1)	Canal Gallego 2011 (book)	60004. Seed hilum position (D1): (0) laterally or sub-laterally	Franco Chiarini	2020-06-03
283132	Cestrum alternifolium	Solanaceae	Solanales	60005. Micropylar thickening of seed testa (D1)	Canal Gallego 2011 (book)	60005. Micropylar thickening of seed testa (D1): (0) absent	Franco Chiarini	2020-06-03
283133	Cestrum alternifolium	Solanaceae	Solanales	60006. Seed embryo shape (D1)	Canal Gallego 2011 (book)	60006. Seed embryo shape (D1): (1) straight	Franco Chiarini	2020-06-03
283134	Cestrum alternifolium	Solanaceae	Solanales	60007. Seed hilar-chalazal cavity (D1)	Canal Gallego 2011 (book)	60007. Seed hilar-chalazal cavity (D1): (0) absent	Franco Chiarini	2020-06-03
283135	Cestrum alternifolium	Solanaceae	Solanales	60008. Seed elaiosomes (D1)	Canal Gallego 2011 (book)	60008. Seed elaiosomes (D1): (0) absent	Franco Chiarini	2020-06-03
283136	Cestrum alternifolium	Solanaceae	Solanales	60009. Seed testal-cell walls (D1)	Canal Gallego 2011 (book)	60009. Seed testal-cell walls (D1): (0) straight	Franco Chiarini	2020-06-03
283137	Cestrum alternifolium	Solanaceae	Solanales	60010. Seed wings (D1)	Canal Gallego 2011 (book)	60010. Seed wings (D1): (0) absent	Franco Chiarini	2020-06-03
283138	Cestrum alternifolium	Solanaceae	Solanales	60011. Seed length (C1)	Canal Gallego 2011 (book)		Franco Chiarini	2020-06-03
283139	Cestrum alternifolium	Solanaceae	Solanales	60012. Seed width (C1)	Canal Gallego 2011 (book)		Franco Chiarini	2020-06-03
283075	Cestrum aurantiacum	Solanaceae	Solanales	60003. Seed compression (D1)	Chiarini 2019 (personal observation)	60003. Seed compression (D1): (1) not flattened	Franco Chiarini	2020-06-03
283078	Cestrum aurantiacum	Solanaceae	Solanales	60004. Seed hilum position (D1)	Chiarini 2019 (personal observation)	60004. Seed hilum position (D1): (0) laterally or sub-laterally	Franco Chiarini	2020-06-03
283079	Cestrum aurantiacum	Solanaceae	Solanales	60005. Micropylar thickening of seed testa (D1)	Chiarini 2019 (personal observation)	60005. Micropylar thickening of seed testa (D1): (0) absent	Franco Chiarini	2020-06-03
283080	Cestrum aurantiacum	Solanaceae	Solanales	60006. Seed embryo shape (D1)	Chiarini 2019 (personal observation)	60006. Seed embryo shape (D1): (1) straight	Franco Chiarini	2020-06-03
283081	Cestrum aurantiacum	Solanaceae	Solanales	60007. Seed hilar-chalazal cavity (D1)	Chiarini 2019 (personal observation)	60007. Seed hilar-chalazal cavity (D1): (0) absent	Franco Chiarini	2020-06-03
283082	Cestrum aurantiacum	Solanaceae	Solanales	60008. Seed elaiosomes (D1)	Chiarini 2019 (personal observation)	60008. Seed elaiosomes (D1): (0) absent	Franco Chiarini	2020-06-03
283083	Cestrum aurantiacum	Solanaceae	Solanales	60009. Seed testal-cell walls (D1)	Chiarini 2019 (personal observation)	60009. Seed testal-cell walls (D1): (0) straight	Franco Chiarini	2020-06-03
283084	Cestrum aurantiacum	Solanaceae	Solanales	60010. Seed wings (D1)	Chiarini 2019 (personal observation)	60010. Seed wings (D1): (0) absent	Franco Chiarini	2020-06-03
283076	Cestrum aurantiacum	Solanaceae	Solanales	60011. Seed length (C1)	Chiarini 2019 (personal observation)		Franco Chiarini	2020-06-03
283077	Cestrum aurantiacum	Solanaceae	Solanales	60012. Seed width (C1)	Chiarini 2019 (personal observation)		Franco Chiarini	2020-06-03
283163	Cestrum bracteatum	Solanaceae	Solanales	60003. Seed compression (D1)	Chiarini 2019 (personal observation)	60003. Seed compression (D1): (1) not flattened	Franco Chiarini	2020-06-03
283164	Cestrum bracteatum	Solanaceae	Solanales	60004. Seed hilum position (D1)	Chiarini 2019 (personal observation)	60004. Seed hilum position (D1): (0) laterally or sub-laterally	Franco Chiarini	2020-06-03
283165	Cestrum bracteatum	Solanaceae	Solanales	60005. Micropylar thickening of seed testa (D1)	Chiarini 2019 (personal observation)	60005. Micropylar thickening of seed testa (D1): (0) absent	Franco Chiarini	2020-06-03
283166	Cestrum bracteatum	Solanaceae	Solanales	60006. Seed embryo shape (D1)	Chiarini 2019 (personal observation)	60006. Seed embryo shape (D1): (1) straight	Franco Chiarini	2020-06-03
283167	Cestrum bracteatum	Solanaceae	Solanales	60007. Seed hilar-chalazal cavity (D1)	Chiarini 2019 (personal observation)	60007. Seed hilar-chalazal cavity (D1): (0) absent	Franco Chiarini	2020-06-03
283168	Cestrum bracteatum	Solanaceae	Solanales	60008. Seed elaiosomes (D1)	Chiarini 2019 (personal observation)	60008. Seed elaiosomes (D1): (0) absent	Franco Chiarini	2020-06-03
283169	Cestrum bracteatum	Solanaceae	Solanales	60009. Seed testal-cell walls (D1)	Chiarini 2019 (personal observation)	60009. Seed testal-cell walls (D1): (0) straight	Franco Chiarini	2020-06-03
283170	Cestrum bracteatum	Solanaceae	Solanales	60010. Seed wings (D1)	Chiarini 2019 (personal observation)	60010. Seed wings (D1): (0) absent	Franco Chiarini	2020-06-03
283171	Cestrum bracteatum	Solanaceae	Solanales	60011. Seed length (C1)	Chiarini 2019 (personal observation)		Franco Chiarini	2020-06-03
283172	Cestrum bracteatum	Solanaceae	Solanales	60012. Seed width (C1)	Chiarini 2019 (personal observation)		Franco Chiarini	2020-06-03
283194	Cestrum brevifolium	Solanaceae	Solanales	60003. Seed compression (D1)	Chiarini 2019 (personal observation)	60003. Seed compression (D1): (1) not flattened	Franco Chiarini	2020-06-03
283195	Cestrum brevifolium	Solanaceae	Solanales	60004. Seed hilum position (D1)	Chiarini 2019 (personal observation)	60004. Seed hilum position (D1): (0) laterally or sub-laterally	Franco Chiarini	2020-06-03
283196	Cestrum brevifolium	Solanaceae	Solanales	60005. Micropylar thickening of seed testa (D1)	Chiarini 2019 (personal observation)	60005. Micropylar thickening of seed testa (D1): (0) absent	Franco Chiarini	2020-06-03
283197	Cestrum brevifolium	Solanaceae	Solanales	60006. Seed embryo shape (D1)	Chiarini 2019 (personal observation)	60006. Seed embryo shape (D1): (1) straight	Franco Chiarini	2020-06-03
283198	Cestrum brevifolium	Solanaceae	Solanales	60007. Seed hilar-chalazal cavity (D1)	Chiarini 2019 (personal observation)	60007. Seed hilar-chalazal cavity (D1): (0) absent	Franco Chiarini	2020-06-03
283199	Cestrum brevifolium	Solanaceae	Solanales	60008. Seed elaiosomes (D1)	Chiarini 2019 (personal observation)	60008. Seed elaiosomes (D1): (0) absent	Franco Chiarini	2020-06-03
283200	Cestrum brevifolium	Solanaceae	Solanales	60009. Seed testal-cell walls (D1)	Chiarini 2019 (personal observation)	60009. Seed testal-cell walls (D1): (0) straight	Franco Chiarini	2020-06-03
283201	Cestrum brevifolium	Solanaceae	Solanales	60010. Seed wings (D1)	Chiarini 2019 (personal observation)	60010. Seed wings (D1): (0) absent	Franco Chiarini	2020-06-03
283202	Cestrum brevifolium	Solanaceae	Solanales	60011. Seed length (C1)	Chiarini 2019 (personal observation)		Franco Chiarini	2020-06-03
283203	Cestrum brevifolium	Solanaceae	Solanales	60012. Seed width (C1)	Chiarini 2019 (personal observation)		Franco Chiarini	2020-06-03
283225	Cestrum diurnum	Solanaceae	Solanales	60003. Seed compression (D1)	Chiarini 2019 (personal observation)	60003. Seed compression (D1): (1) not flattened	Franco Chiarini	2020-06-03
283226	Cestrum diurnum	Solanaceae	Solanales	60004. Seed hilum position (D1)	Chiarini 2019 (personal observation)	60004. Seed hilum position (D1): (0) laterally or sub-laterally	Franco Chiarini	2020-06-03
283227	Cestrum diurnum	Solanaceae	Solanales	60005. Micropylar thickening of seed testa (D1)	Chiarini 2019 (personal observation)	60005. Micropylar thickening of seed testa (D1): (0) absent	Franco Chiarini	2020-06-03
283228	Cestrum diurnum	Solanaceae	Solanales	60006. Seed embryo shape (D1)	Chiarini 2019 (personal observation)	60006. Seed embryo shape (D1): (1) straight	Franco Chiarini	2020-06-03
283229	Cestrum diurnum	Solanaceae	Solanales	60007. Seed hilar-chalazal cavity (D1)	Chiarini 2019 (personal observation)	60007. Seed hilar-chalazal cavity (D1): (0) absent	Franco Chiarini	2020-06-03
283230	Cestrum diurnum	Solanaceae	Solanales	60008. Seed elaiosomes (D1)	Chiarini 2019 (personal observation)	60008. Seed elaiosomes (D1): (0) absent	Franco Chiarini	2020-06-03
283231	Cestrum diurnum	Solanaceae	Solanales	60009. Seed testal-cell walls (D1)	Deanna 2022 (personal observation)	60009. Seed testal-cell walls (D1): (1) sinuate-cerebelloid	Franco Chiarini	2020-06-03
283232	Cestrum diurnum	Solanaceae	Solanales	60010. Seed wings (D1)	Chiarini 2019 (personal observation)	60010. Seed wings (D1): (0) absent	Franco Chiarini	2020-06-03
283233	Cestrum diurnum	Solanaceae	Solanales	60011. Seed length (C1)	Chiarini 2019 (personal observation)		Franco Chiarini	2020-06-04
442469	Cestrum diurnum	Solanaceae	Solanales	60012. Seed width (C1)	Deanna 2022 (personal observation)		Rocio Deanna	2022-08-01
324781	Cestrum elegans	Solanaceae	Solanales	60003. Seed compression (D1)	Campos 2021 (personal observation)	60003. Seed compression (D1): (1) not flattened	Abel Campos	2021-06-01
324786	Cestrum elegans	Solanaceae	Solanales	60004. Seed hilum position (D1)	Campos 2021 (personal observation)	60004. Seed hilum position (D1): (0) laterally or sub-laterally	Abel Campos	2021-06-01
324782	Cestrum elegans	Solanaceae	Solanales	60006. Seed embryo shape (D1)	Campos 2021 (personal observation)	60006. Seed embryo shape (D1): (1) straight	Abel Campos	2021-06-01
324783	Cestrum elegans	Solanaceae	Solanales	60007. Seed hilar-chalazal cavity (D1)	Campos 2021 (personal observation)	60007. Seed hilar-chalazal cavity (D1): (0) absent	Abel Campos	2021-06-01
324784	Cestrum elegans	Solanaceae	Solanales	60009. Seed testal-cell walls (D1)	Campos 2021 (personal observation)	60009. Seed testal-cell walls (D1): (0) straight	Abel Campos	2021-06-01
324785	Cestrum elegans	Solanaceae	Solanales	60010. Seed wings (D1)	Campos 2021 (personal observation)	60010. Seed wings (D1): (0) absent	Abel Campos	2021-06-01
324779	Cestrum elegans	Solanaceae	Solanales	60011. Seed length (C1)	Campos 2021 (personal observation)		Abel Campos	2021-06-01
324780	Cestrum elegans	Solanaceae	Solanales	60012. Seed width (C1)	Campos 2021 (personal observation)		Abel Campos	2021-06-01
442472	Cestrum fasciculatum	Solanaceae	Solanales	60003. Seed compression (D1)	Deanna 2022 (personal observation)	60003. Seed compression (D1): (1) not flattened	Rocio Deanna	2022-08-01
442473	Cestrum fasciculatum	Solanaceae	Solanales	60004. Seed hilum position (D1)	Deanna 2022 (personal observation)	60004. Seed hilum position (D1): (0) laterally or sub-laterally	Rocio Deanna	2022-08-01
442474	Cestrum fasciculatum	Solanaceae	Solanales	60007. Seed hilar-chalazal cavity (D1)	Deanna 2022 (personal observation)	60007. Seed hilar-chalazal cavity (D1): (0) absent	Rocio Deanna	2022-08-01
442475	Cestrum fasciculatum	Solanaceae	Solanales	60009. Seed testal-cell walls (D1)	Deanna 2022 (personal observation)	60009. Seed testal-cell walls (D1): (0) straight	Rocio Deanna	2022-08-01
442476	Cestrum fasciculatum	Solanaceae	Solanales	60010. Seed wings (D1)	Deanna 2022 (personal observation)	60010. Seed wings (D1): (0) absent	Rocio Deanna	2022-08-01
442470	Cestrum fasciculatum	Solanaceae	Solanales	60011. Seed length (C1)	Deanna 2022 (personal observation)		Rocio Deanna	2022-08-01
442471	Cestrum fasciculatum	Solanaceae	Solanales	60012. Seed width (C1)	Deanna 2022 (personal observation)		Rocio Deanna	2022-08-01
283247	Cestrum humboldtii	Solanaceae	Solanales	60003. Seed compression (D1)	Chiarini 2019 (personal observation)	60003. Seed compression (D1): (1) not flattened	Franco Chiarini	2020-06-04
283248	Cestrum humboldtii	Solanaceae	Solanales	60004. Seed hilum position (D1)	Chiarini 2019 (personal observation)	60004. Seed hilum position (D1): (0) laterally or sub-laterally	Franco Chiarini	2020-06-04
283249	Cestrum humboldtii	Solanaceae	Solanales	60005. Micropylar thickening of seed testa (D1)	Chiarini 2019 (personal observation)	60005. Micropylar thickening of seed testa (D1): (0) absent	Franco Chiarini	2020-06-04
283250	Cestrum humboldtii	Solanaceae	Solanales	60006. Seed embryo shape (D1)	Chiarini 2019 (personal observation)	60006. Seed embryo shape (D1): (1) straight	Franco Chiarini	2020-06-04
283251	Cestrum humboldtii	Solanaceae	Solanales	60007. Seed hilar-chalazal cavity (D1)	Chiarini 2019 (personal observation)	60007. Seed hilar-chalazal cavity (D1): (0) absent	Franco Chiarini	2020-06-04
283252	Cestrum humboldtii	Solanaceae	Solanales	60008. Seed elaiosomes (D1)	Chiarini 2019 (personal observation)	60008. Seed elaiosomes (D1): (0) absent	Franco Chiarini	2020-06-04
283253	Cestrum humboldtii	Solanaceae	Solanales	60009. Seed testal-cell walls (D1)	Chiarini 2019 (personal observation)	60009. Seed testal-cell walls (D1): (0) straight	Franco Chiarini	2020-06-04
283254	Cestrum humboldtii	Solanaceae	Solanales	60010. Seed wings (D1)	Chiarini 2019 (personal observation)	60010. Seed wings (D1): (0) absent	Franco Chiarini	2020-06-04
283271	Cestrum latifolium	Solanaceae	Solanales	60003. Seed compression (D1)	Canal Gallego 2011 (book)	60003. Seed compression (D1): (1) not flattened	Franco Chiarini	2020-06-04
283272	Cestrum latifolium	Solanaceae	Solanales	60004. Seed hilum position (D1)	Canal Gallego 2011 (book)	60004. Seed hilum position (D1): (0) laterally or sub-laterally	Franco Chiarini	2020-06-04
283273	Cestrum latifolium	Solanaceae	Solanales	60005. Micropylar thickening of seed testa (D1)	Canal Gallego 2011 (book)	60005. Micropylar thickening of seed testa (D1): (0) absent	Franco Chiarini	2020-06-04
283274	Cestrum latifolium	Solanaceae	Solanales	60006. Seed embryo shape (D1)	Canal Gallego 2011 (book)	60006. Seed embryo shape (D1): (1) straight	Franco Chiarini	2020-06-04
283275	Cestrum latifolium	Solanaceae	Solanales	60007. Seed hilar-chalazal cavity (D1)	Canal Gallego 2011 (book)	60007. Seed hilar-chalazal cavity (D1): (0) absent	Franco Chiarini	2020-06-04
283276	Cestrum latifolium	Solanaceae	Solanales	60008. Seed elaiosomes (D1)	Canal Gallego 2011 (book)	60008. Seed elaiosomes (D1): (0) absent	Franco Chiarini	2020-06-04
283277	Cestrum latifolium	Solanaceae	Solanales	60009. Seed testal-cell walls (D1)	Canal Gallego 2011 (book)	60009. Seed testal-cell walls (D1): (0) straight	Franco Chiarini	2020-06-04
283278	Cestrum latifolium	Solanaceae	Solanales	60010. Seed wings (D1)	Canal Gallego 2011 (book)	60010. Seed wings (D1): (0) absent	Franco Chiarini	2020-06-04
283283	Cestrum latifolium	Solanaceae	Solanales	60011. Seed length (C1)	Canal Gallego 2011 (book)		Franco Chiarini	2020-06-04
283284	Cestrum latifolium	Solanaceae	Solanales	60012. Seed width (C1)	Canal Gallego 2011 (book)		Franco Chiarini	2020-06-04
283302	Cestrum megalophyllum	Solanaceae	Solanales	60003. Seed compression (D1)	Canal Gallego 2011 (book)	60003. Seed compression (D1): (1) not flattened	Franco Chiarini	2020-06-04
283303	Cestrum megalophyllum	Solanaceae	Solanales	60004. Seed hilum position (D1)	Canal Gallego 2011 (book)	60004. Seed hilum position (D1): (0) laterally or sub-laterally	Franco Chiarini	2020-06-04
283304	Cestrum megalophyllum	Solanaceae	Solanales	60005. Micropylar thickening of seed testa (D1)	Canal Gallego 2011 (book)	60005. Micropylar thickening of seed testa (D1): (0) absent	Franco Chiarini	2020-06-04
283305	Cestrum megalophyllum	Solanaceae	Solanales	60006. Seed embryo shape (D1)	Canal Gallego 2011 (book)	60006. Seed embryo shape (D1): (1) straight	Franco Chiarini	2020-06-04
283306	Cestrum megalophyllum	Solanaceae	Solanales	60007. Seed hilar-chalazal cavity (D1)	Canal Gallego 2011 (book)	60007. Seed hilar-chalazal cavity (D1): (0) absent	Franco Chiarini	2020-06-04
283307	Cestrum megalophyllum	Solanaceae	Solanales	60008. Seed elaiosomes (D1)	Canal Gallego 2011 (book)	60008. Seed elaiosomes (D1): (0) absent	Franco Chiarini	2020-06-04
283308	Cestrum megalophyllum	Solanaceae	Solanales	60009. Seed testal-cell walls (D1)	Canal Gallego 2011 (book)	60009. Seed testal-cell walls (D1): (0) straight	Franco Chiarini	2020-06-04
283309	Cestrum megalophyllum	Solanaceae	Solanales	60010. Seed wings (D1)	Canal Gallego 2011 (book)	60010. Seed wings (D1): (0) absent	Franco Chiarini	2020-06-04
283310	Cestrum megalophyllum	Solanaceae	Solanales	60011. Seed length (C1)	Canal Gallego 2011 (book)		Franco Chiarini	2020-06-04
283311	Cestrum megalophyllum	Solanaceae	Solanales	60012. Seed width (C1)	Canal Gallego 2011 (book)		Franco Chiarini	2020-06-04
283347	Cestrum nocturnum	Solanaceae	Solanales	60003. Seed compression (D1)	Benitez & Nee 1998 (Ann Missouri Bot Gard)	60003. Seed compression (D1): (1) not flattened	Franco Chiarini	2020-06-04
283348	Cestrum nocturnum	Solanaceae	Solanales	60004. Seed hilum position (D1)	Deanna 2022 (personal observation)	60004. Seed hilum position (D1): (1) terminal	Franco Chiarini	2020-06-04
283349	Cestrum nocturnum	Solanaceae	Solanales	60005. Micropylar thickening of seed testa (D1)	Benitez & Nee 1998 (Ann Missouri Bot Gard)	60005. Micropylar thickening of seed testa (D1): (0) absent	Franco Chiarini	2020-06-04
283350	Cestrum nocturnum	Solanaceae	Solanales	60006. Seed embryo shape (D1)	Canal Gallego 2011 (book)	60006. Seed embryo shape (D1): (1) straight	Franco Chiarini	2020-06-04
283351	Cestrum nocturnum	Solanaceae	Solanales	60007. Seed hilar-chalazal cavity (D1)	Benitez & Nee 1998 (Ann Missouri Bot Gard)	60007. Seed hilar-chalazal cavity (D1): (0) absent	Franco Chiarini	2020-06-04
283352	Cestrum nocturnum	Solanaceae	Solanales	60008. Seed elaiosomes (D1)	Canal Gallego 2011 (book)	60008. Seed elaiosomes (D1): (0) absent	Franco Chiarini	2020-06-04
283353	Cestrum nocturnum	Solanaceae	Solanales	60009. Seed testal-cell walls (D1)	Benitez & Nee 1998 (Ann Missouri Bot Gard)	60009. Seed testal-cell walls (D1): (0) straight	Franco Chiarini	2020-06-04
283354	Cestrum nocturnum	Solanaceae	Solanales	60010. Seed wings (D1)	Canal Gallego 2011 (book)	60010. Seed wings (D1): (0) absent	Franco Chiarini	2020-06-04
283355	Cestrum nocturnum	Solanaceae	Solanales	60011. Seed length (C1)	Benitez & Nee 1998 (Ann Missouri Bot Gard)		Franco Chiarini	2020-06-04
283356	Cestrum nocturnum	Solanaceae	Solanales	60012. Seed width (C1)	Benitez & Nee 1998 (Ann Missouri Bot Gard)		Franco Chiarini	2020-06-04
442479	Cestrum parqui	Solanaceae	Solanales	60003. Seed compression (D1)	Deanna 2022 (personal observation)	60003. Seed compression (D1): (1) not flattened	Rocio Deanna	2022-08-01
442480	Cestrum parqui	Solanaceae	Solanales	60004. Seed hilum position (D1)	Deanna 2022 (personal observation)	60004. Seed hilum position (D1): (0) laterally or sub-laterally	Rocio Deanna	2022-08-01
442481	Cestrum parqui	Solanaceae	Solanales	60006. Seed embryo shape (D1)	Deanna 2022 (personal observation)	60006. Seed embryo shape (D1): (1) straight	Rocio Deanna	2022-08-01
442482	Cestrum parqui	Solanaceae	Solanales	60007. Seed hilar-chalazal cavity (D1)	Deanna 2022 (personal observation)	60007. Seed hilar-chalazal cavity (D1): (0) absent	Rocio Deanna	2022-08-01
442483	Cestrum parqui	Solanaceae	Solanales	60009. Seed testal-cell walls (D1)	Deanna 2022 (personal observation)	60009. Seed testal-cell walls (D1): (1) sinuate-cerebelloid	Rocio Deanna	2022-08-01
442484	Cestrum parqui	Solanaceae	Solanales	60010. Seed wings (D1)	Deanna 2022 (personal observation)	60010. Seed wings (D1): (0) absent	Rocio Deanna	2022-08-01
442477	Cestrum parqui	Solanaceae	Solanales	60011. Seed length (C1)	Deanna 2022 (personal observation)		Rocio Deanna	2022-08-01
442478	Cestrum parqui	Solanaceae	Solanales	60012. Seed width (C1)	Deanna 2022 (personal observation)		Rocio Deanna	2022-08-01
283369	Cestrum racemosum	Solanaceae	Solanales	60003. Seed compression (D1)	Canal Gallego 2011 (book)	60003. Seed compression (D1): (1) not flattened	Franco Chiarini	2020-06-04
283370	Cestrum racemosum	Solanaceae	Solanales	60004. Seed hilum position (D1)	Canal Gallego 2011 (book)	60004. Seed hilum position (D1): (0) laterally or sub-laterally	Franco Chiarini	2020-06-04
283371	Cestrum racemosum	Solanaceae	Solanales	60005. Micropylar thickening of seed testa (D1)	Canal Gallego 2011 (book)	60005. Micropylar thickening of seed testa (D1): (0) absent	Franco Chiarini	2020-06-04
283372	Cestrum racemosum	Solanaceae	Solanales	60006. Seed embryo shape (D1)	Canal Gallego 2011 (book)	60006. Seed embryo shape (D1): (1) straight	Franco Chiarini	2020-06-04
283373	Cestrum racemosum	Solanaceae	Solanales	60007. Seed hilar-chalazal cavity (D1)	Canal Gallego 2011 (book)	60007. Seed hilar-chalazal cavity (D1): (0) absent	Franco Chiarini	2020-06-04
283374	Cestrum racemosum	Solanaceae	Solanales	60008. Seed elaiosomes (D1)	Canal Gallego 2011 (book)	60008. Seed elaiosomes (D1): (0) absent	Franco Chiarini	2020-06-04
283375	Cestrum racemosum	Solanaceae	Solanales	60009. Seed testal-cell walls (D1)	Canal Gallego 2011 (book)	60009. Seed testal-cell walls (D1): (0) straight	Franco Chiarini	2020-06-04
283376	Cestrum racemosum	Solanaceae	Solanales	60010. Seed wings (D1)	Canal Gallego 2011 (book)	60010. Seed wings (D1): (0) absent	Franco Chiarini	2020-06-04
283377	Cestrum racemosum	Solanaceae	Solanales	60011. Seed length (C1)	Canal Gallego 2011 (book)		Franco Chiarini	2020-06-04
283378	Cestrum racemosum	Solanaceae	Solanales	60012. Seed width (C1)	Canal Gallego 2011 (book)		Franco Chiarini	2020-06-04
283397	Cestrum reflexum	Solanaceae	Solanales	60003. Seed compression (D1)	Benitez & Nee 1998 (Ann Missouri Bot Gard)	60003. Seed compression (D1): (1) not flattened	Franco Chiarini	2020-06-04
283398	Cestrum reflexum	Solanaceae	Solanales	60004. Seed hilum position (D1)	Chiarini 2019 (personal observation)	60004. Seed hilum position (D1): (0) laterally or sub-laterally	Franco Chiarini	2020-06-04
283399	Cestrum reflexum	Solanaceae	Solanales	60005. Micropylar thickening of seed testa (D1)	Chiarini 2019 (personal observation)	60005. Micropylar thickening of seed testa (D1): (0) absent	Franco Chiarini	2020-06-04
283400	Cestrum reflexum	Solanaceae	Solanales	60006. Seed embryo shape (D1)	Chiarini 2019 (personal observation)	60006. Seed embryo shape (D1): (1) straight	Franco Chiarini	2020-06-04
283401	Cestrum reflexum	Solanaceae	Solanales	60007. Seed hilar-chalazal cavity (D1)	Chiarini 2019 (personal observation)	60007. Seed hilar-chalazal cavity (D1): (0) absent	Franco Chiarini	2020-06-04
283402	Cestrum reflexum	Solanaceae	Solanales	60008. Seed elaiosomes (D1)	Chiarini 2019 (personal observation)	60008. Seed elaiosomes (D1): (0) absent	Franco Chiarini	2020-06-04
283403	Cestrum reflexum	Solanaceae	Solanales	60009. Seed testal-cell walls (D1)	Benitez & Nee 1998 (Ann Missouri Bot Gard)	60009. Seed testal-cell walls (D1): (0) straight	Franco Chiarini	2020-06-04
283404	Cestrum reflexum	Solanaceae	Solanales	60010. Seed wings (D1)	Chiarini 2019 (personal observation)	60010. Seed wings (D1): (0) absent	Franco Chiarini	2020-06-04
283405	Cestrum reflexum	Solanaceae	Solanales	60011. Seed length (C1)	Chiarini 2019 (personal observation)		Franco Chiarini	2020-06-04
283406	Cestrum reflexum	Solanaceae	Solanales	60012. Seed width (C1)	Chiarini 2019 (personal observation)		Franco Chiarini	2020-06-04
283419	Cestrum scandens	Solanaceae	Solanales	60003. Seed compression (D1)	Canal Gallego 2011 (book)	60003. Seed compression (D1): (1) not flattened	Franco Chiarini	2020-06-04
283420	Cestrum scandens	Solanaceae	Solanales	60004. Seed hilum position (D1)	Canal Gallego 2011 (book)	60004. Seed hilum position (D1): (0) laterally or sub-laterally	Franco Chiarini	2020-06-04
283421	Cestrum scandens	Solanaceae	Solanales	60005. Micropylar thickening of seed testa (D1)	Canal Gallego 2011 (book)	60005. Micropylar thickening of seed testa (D1): (0) absent	Franco Chiarini	2020-06-04
283422	Cestrum scandens	Solanaceae	Solanales	60006. Seed embryo shape (D1)	Canal Gallego 2011 (book)	60006. Seed embryo shape (D1): (1) straight	Franco Chiarini	2020-06-04
283423	Cestrum scandens	Solanaceae	Solanales	60007. Seed hilar-chalazal cavity (D1)	Canal Gallego 2011 (book)	60007. Seed hilar-chalazal cavity (D1): (0) absent	Franco Chiarini	2020-06-04
283424	Cestrum scandens	Solanaceae	Solanales	60008. Seed elaiosomes (D1)	Canal Gallego 2011 (book)	60008. Seed elaiosomes (D1): (0) absent	Franco Chiarini	2020-06-04
283425	Cestrum scandens	Solanaceae	Solanales	60009. Seed testal-cell walls (D1)	Canal Gallego 2011 (book)	60009. Seed testal-cell walls (D1): (0) straight	Franco Chiarini	2020-06-04
283426	Cestrum scandens	Solanaceae	Solanales	60010. Seed wings (D1)	Canal Gallego 2011 (book)	60010. Seed wings (D1): (0) absent	Franco Chiarini	2020-06-04
283427	Cestrum scandens	Solanaceae	Solanales	60011. Seed length (C1)	Canal Gallego 2011 (book)		Franco Chiarini	2020-06-04
283428	Cestrum scandens	Solanaceae	Solanales	60012. Seed width (C1)	Canal Gallego 2011 (book)		Franco Chiarini	2020-06-04
281995	Cestrum strigilatum	Solanaceae	Solanales	60003. Seed compression (D1)	Hunziker 2001 (book)	60003. Seed compression (D1): (1) not flattened	Rocio Deanna	2020-05-28
283333	Cestrum strigilatum	Solanaceae	Solanales	60004. Seed hilum position (D1)	Hunziker 2001 (book)	60004. Seed hilum position (D1): (0) laterally or sub-laterally	Rocio Deanna	2020-06-04
283334	Cestrum strigilatum	Solanaceae	Solanales	60005. Micropylar thickening of seed testa (D1)	Hunziker 2001 (book)	60005. Micropylar thickening of seed testa (D1): (0) absent	Rocio Deanna	2020-06-04
281996	Cestrum strigilatum	Solanaceae	Solanales	60006. Seed embryo shape (D1)	Hunziker 2001 (book)	60006. Seed embryo shape (D1): (1) straight	Rocio Deanna	2020-05-28
281997	Cestrum strigilatum	Solanaceae	Solanales	60007. Seed hilar-chalazal cavity (D1)	Hunziker 2001 (book)	60007. Seed hilar-chalazal cavity (D1): (0) absent	Rocio Deanna	2020-05-28
281998	Cestrum strigilatum	Solanaceae	Solanales	60008. Seed elaiosomes (D1)	Hunziker 2001 (book)	60008. Seed elaiosomes (D1): (0) absent	Rocio Deanna	2020-05-28
283335	Cestrum strigilatum	Solanaceae	Solanales	60009. Seed testal-cell walls (D1)	Hunziker 2001 (book)	60009. Seed testal-cell walls (D1): (0) straight	Rocio Deanna	2020-06-04
281999	Cestrum strigilatum	Solanaceae	Solanales	60010. Seed wings (D1)	Hunziker 2001 (book)	60010. Seed wings (D1): (0) absent	Rocio Deanna	2020-05-28
283336	Cestrum strigilatum	Solanaceae	Solanales	60011. Seed length (C1)	Hunziker 2001 (book)		Rocio Deanna	2020-06-04
283337	Cestrum strigilatum	Solanaceae	Solanales	60012. Seed width (C1)	Hunziker 2001 (book)		Rocio Deanna	2020-06-04
327050	Chamaesaracha arida	Solanaceae	Solanales	60003. Seed compression (D1)	Deanna 2021 (personal observation)	60003. Seed compression (D1): (0) flattened	Rocio Deanna	2021-06-11
327051	Chamaesaracha arida	Solanaceae	Solanales	60004. Seed hilum position (D1)	Deanna 2021 (personal observation)	60004. Seed hilum position (D1): (0) laterally or sub-laterally	Rocio Deanna	2021-06-11
327052	Chamaesaracha arida	Solanaceae	Solanales	60006. Seed embryo shape (D1)	Deanna 2021 (personal observation)	60006. Seed embryo shape (D1): (2) circinate	Rocio Deanna	2021-06-11
327054	Chamaesaracha arida	Solanaceae	Solanales	60007. Seed hilar-chalazal cavity (D1)	Deanna 2021 (personal observation)	60007. Seed hilar-chalazal cavity (D1): (0) absent	Rocio Deanna	2021-06-11
327056	Chamaesaracha arida	Solanaceae	Solanales	60009. Seed testal-cell walls (D1)	Deanna 2021 (personal observation)	60009. Seed testal-cell walls (D1): (0) straight	Rocio Deanna	2021-06-11
327059	Chamaesaracha arida	Solanaceae	Solanales	60010. Seed wings (D1)	Deanna 2021 (personal observation)	60010. Seed wings (D1): (0) absent	Rocio Deanna	2021-06-11
327048	Chamaesaracha arida	Solanaceae	Solanales	60011. Seed length (C1)	Deanna 2021 (personal observation)		Rocio Deanna	2021-06-11
327049	Chamaesaracha arida	Solanaceae	Solanales	60012. Seed width (C1)	Deanna 2021 (personal observation)		Rocio Deanna	2021-06-11
325261	Chamaesaracha coniodes	Solanaceae	Solanales	60003. Seed compression (D1)	Campos 2021 (personal observation)	60003. Seed compression (D1): (0) flattened	Abel Campos	2021-06-03
325262	Chamaesaracha coniodes	Solanaceae	Solanales	60004. Seed hilum position (D1)	Campos 2021 (personal observation)	60004. Seed hilum position (D1): (0) laterally or sub-laterally	Abel Campos	2021-06-03
325263	Chamaesaracha coniodes	Solanaceae	Solanales	60006. Seed embryo shape (D1)	Campos 2021 (personal observation)	60006. Seed embryo shape (D1): (2) circinate	Abel Campos	2021-06-03
325266	Chamaesaracha coniodes	Solanaceae	Solanales	60007. Seed hilar-chalazal cavity (D1)	Campos 2021 (personal observation)	60007. Seed hilar-chalazal cavity (D1): (0) absent	Abel Campos	2021-06-03
325267	Chamaesaracha coniodes	Solanaceae	Solanales	60009. Seed testal-cell walls (D1)	Campos 2021 (personal observation)	60009. Seed testal-cell walls (D1): (0) straight	Abel Campos	2021-06-03
325268	Chamaesaracha coniodes	Solanaceae	Solanales	60010. Seed wings (D1)	Campos 2021 (personal observation)	60010. Seed wings (D1): (0) absent	Abel Campos	2021-06-03
325259	Chamaesaracha coniodes	Solanaceae	Solanales	60011. Seed length (C1)	Campos 2021 (personal observation)		Abel Campos	2021-06-03
325260	Chamaesaracha coniodes	Solanaceae	Solanales	60012. Seed width (C1)	Campos 2021 (personal observation)		Abel Campos	2021-06-03
282588	Chamaesaracha coronopus	Solanaceae	Solanales	60003. Seed compression (D1)	Hunziker 2001 (book)	60003. Seed compression (D1): (0) flattened	Rocio Deanna	2020-05-29
282587	Chamaesaracha coronopus	Solanaceae	Solanales	60004. Seed hilum position (D1)	Hunziker 2001 (book)	60004. Seed hilum position (D1): (0) laterally or sub-laterally	Rocio Deanna	2020-05-29
282589	Chamaesaracha coronopus	Solanaceae	Solanales	60005. Micropylar thickening of seed testa (D1)	Hunziker 2001 (book)	60005. Micropylar thickening of seed testa (D1): (0) absent	Rocio Deanna	2020-05-29
282590	Chamaesaracha coronopus	Solanaceae	Solanales	60006. Seed embryo shape (D1)	Hunziker 2001 (book)	60006. Seed embryo shape (D1): (2) circinate	Rocio Deanna	2020-05-29
282591	Chamaesaracha coronopus	Solanaceae	Solanales	60007. Seed hilar-chalazal cavity (D1)	Hunziker 2001 (book)	60007. Seed hilar-chalazal cavity (D1): (1) present	Rocio Deanna	2020-05-29
282592	Chamaesaracha coronopus	Solanaceae	Solanales	60008. Seed elaiosomes (D1)	Hunziker 2001 (book)	60008. Seed elaiosomes (D1): (0) absent	Rocio Deanna	2020-05-29
282593	Chamaesaracha coronopus	Solanaceae	Solanales	60009. Seed testal-cell walls (D1)	Hunziker 2001 (book)	60009. Seed testal-cell walls (D1): (0) straight	Rocio Deanna	2020-05-29
282594	Chamaesaracha coronopus	Solanaceae	Solanales	60010. Seed wings (D1)	Hunziker 2001 (book)	60010. Seed wings (D1): (0) absent	Rocio Deanna	2020-05-29
282595	Chamaesaracha coronopus	Solanaceae	Solanales	60011. Seed length (C1)	Hunziker 2001 (book)		Rocio Deanna	2020-05-29
282596	Chamaesaracha coronopus	Solanaceae	Solanales	60012. Seed width (C1)	Hunziker 2001 (book)		Rocio Deanna	2020-05-29
326990	Chamaesaracha crenata	Solanaceae	Solanales	60003. Seed compression (D1)	Hunziker 2001 (book)	60003. Seed compression (D1): (0) flattened	Rocio Deanna	2021-06-11
326991	Chamaesaracha crenata	Solanaceae	Solanales	60004. Seed hilum position (D1)	Hunziker 2001 (book)	60004. Seed hilum position (D1): (0) laterally or sub-laterally	Rocio Deanna	2021-06-11
322238	Chamaesaracha crenata	Solanaceae	Solanales	60010. Seed wings (D1)	Hunziker 2001 (book)	60010. Seed wings (D1): (0) absent	Rocio Deanna	2021-05-12
282599	Chamaesaracha rzedowskiana	Solanaceae	Solanales	60003. Seed compression (D1)	Hunziker 2001 (book)	60003. Seed compression (D1): (0) flattened	Rocio Deanna	2020-05-29
282600	Chamaesaracha rzedowskiana	Solanaceae	Solanales	60004. Seed hilum position (D1)	Hunziker 2001 (book)	60004. Seed hilum position (D1): (0) laterally or sub-laterally	Rocio Deanna	2020-05-29
282601	Chamaesaracha rzedowskiana	Solanaceae	Solanales	60005. Micropylar thickening of seed testa (D1)	Hunziker 2001 (book)	60005. Micropylar thickening of seed testa (D1): (0) absent	Rocio Deanna	2020-05-29
282602	Chamaesaracha rzedowskiana	Solanaceae	Solanales	60006. Seed embryo shape (D1)	Hunziker 2001 (book)	60006. Seed embryo shape (D1): (0) curved	Rocio Deanna	2020-05-29
282603	Chamaesaracha rzedowskiana	Solanaceae	Solanales	60007. Seed hilar-chalazal cavity (D1)	Hunziker 2001 (book)	60007. Seed hilar-chalazal cavity (D1): (1) present	Rocio Deanna	2020-05-29
282604	Chamaesaracha rzedowskiana	Solanaceae	Solanales	60008. Seed elaiosomes (D1)	Hunziker 2001 (book)	60008. Seed elaiosomes (D1): (0) absent	Rocio Deanna	2020-05-29
282605	Chamaesaracha rzedowskiana	Solanaceae	Solanales	60010. Seed wings (D1)	Hunziker 2001 (book)	60010. Seed wings (D1): (0) absent	Rocio Deanna	2020-05-29
282598	Chamaesaracha rzedowskiana	Solanaceae	Solanales	60011. Seed length (C1)	Hunziker 2001 (book)		Rocio Deanna	2020-05-29
282597	Chamaesaracha rzedowskiana	Solanaceae	Solanales	60012. Seed width (C1)	Hunziker 2001 (book)		Rocio Deanna	2020-05-29
327021	Chamaesaracha sordida	Solanaceae	Solanales	60003. Seed compression (D1)	Deanna 2021 (personal observation)	60003. Seed compression (D1): (0) flattened	Rocio Deanna	2021-06-11
327022	Chamaesaracha sordida	Solanaceae	Solanales	60004. Seed hilum position (D1)	Deanna 2021 (personal observation)	60004. Seed hilum position (D1): (0) laterally or sub-laterally	Rocio Deanna	2021-06-11
327046	Chamaesaracha sordida	Solanaceae	Solanales	60006. Seed embryo shape (D1)	Deanna 2021 (personal observation)	60006. Seed embryo shape (D1): (2) circinate	Rocio Deanna	2021-06-11
327023	Chamaesaracha sordida	Solanaceae	Solanales	60007. Seed hilar-chalazal cavity (D1)	Deanna 2021 (personal observation)	60007. Seed hilar-chalazal cavity (D1): (1) present	Rocio Deanna	2021-06-11
327026	Chamaesaracha sordida	Solanaceae	Solanales	60009. Seed testal-cell walls (D1)	Deanna 2021 (personal observation)	60009. Seed testal-cell walls (D1): (1) sinuate-cerebelloid	Rocio Deanna	2021-06-11
327027	Chamaesaracha sordida	Solanaceae	Solanales	60010. Seed wings (D1)	Deanna 2021 (personal observation)	60010. Seed wings (D1): (0) absent	Rocio Deanna	2021-06-11
327019	Chamaesaracha sordida	Solanaceae	Solanales	60011. Seed length (C1)	Deanna 2021 (personal observation)		Rocio Deanna	2021-06-11
327020	Chamaesaracha sordida	Solanaceae	Solanales	60012. Seed width (C1)	Deanna 2021 (personal observation)		Rocio Deanna	2021-06-11
442485	Coeloneurum ferrugineum	Solanaceae	Solanales	60003. Seed compression (D1)	Deanna 2022 (personal observation)	60003. Seed compression (D1): (1) not flattened	Rocio Deanna	2022-08-01
442486	Coeloneurum ferrugineum	Solanaceae	Solanales	60004. Seed hilum position (D1)	Deanna 2022 (personal observation)	60004. Seed hilum position (D1): (0) laterally or sub-laterally	Rocio Deanna	2022-08-01
283011	Coeloneurum ferrugineum	Solanaceae	Solanales	60006. Seed embryo shape (D1)	Hunziker 2001 (book)	60006. Seed embryo shape (D1): (1) straight	Rocio Deanna	2020-05-31
442487	Coeloneurum ferrugineum	Solanaceae	Solanales	60007. Seed hilar-chalazal cavity (D1)	Deanna 2022 (personal observation)	60007. Seed hilar-chalazal cavity (D1): (0) absent	Rocio Deanna	2022-08-01
442488	Coeloneurum ferrugineum	Solanaceae	Solanales	60009. Seed testal-cell walls (D1)	Deanna 2022 (personal observation)	60009. Seed testal-cell walls (D1): (1) sinuate-cerebelloid	Rocio Deanna	2022-08-01
442489	Coeloneurum ferrugineum	Solanaceae	Solanales	60010. Seed wings (D1)	Deanna 2022 (personal observation)	60010. Seed wings (D1): (0) absent	Rocio Deanna	2022-08-01
286787	Coeloneurum ferrugineum	Solanaceae	Solanales	60011. Seed length (C1)	Hunziker 2001 (book)		Rocio Deanna	2020-06-18
286788	Coeloneurum ferrugineum	Solanaceae	Solanales	60012. Seed width (C1)	Hunziker 2001 (book)		Rocio Deanna	2020-06-18
282173	Combera paradoxa	Solanaceae	Solanales	60003. Seed compression (D1)	Hunziker 2001 (book)	60003. Seed compression (D1): (1) not flattened	Rocio Deanna	2020-05-28
282174	Combera paradoxa	Solanaceae	Solanales	60004. Seed hilum position (D1)	Hunziker 2001 (book)	60004. Seed hilum position (D1): (0) laterally or sub-laterally	Rocio Deanna	2020-05-28
282175	Combera paradoxa	Solanaceae	Solanales	60005. Micropylar thickening of seed testa (D1)	Barboza 2013 (book)	60005. Micropylar thickening of seed testa (D1): (1) present	Rocio Deanna	2020-05-28
282176	Combera paradoxa	Solanaceae	Solanales	60006. Seed embryo shape (D1)	Hunziker 2001 (book)	60006. Seed embryo shape (D1): (0) curved	Rocio Deanna	2020-05-28
282177	Combera paradoxa	Solanaceae	Solanales	60007. Seed hilar-chalazal cavity (D1)	Deanna 2022 (personal observation)	60007. Seed hilar-chalazal cavity (D1): (0) absent	Rocio Deanna	2020-05-28
282178	Combera paradoxa	Solanaceae	Solanales	60008. Seed elaiosomes (D1)	Hunziker 2001 (book)	60008. Seed elaiosomes (D1): (0) absent	Rocio Deanna	2020-05-28
442490	Combera paradoxa	Solanaceae	Solanales	60009. Seed testal-cell walls (D1)	Deanna 2022 (personal observation)	60009. Seed testal-cell walls (D1): (0) straight	Rocio Deanna	2022-08-01
282180	Combera paradoxa	Solanaceae	Solanales	60010. Seed wings (D1)	Hunziker 2001 (book)	60010. Seed wings (D1): (0) absent	Rocio Deanna	2020-05-28
282181	Combera paradoxa	Solanaceae	Solanales	60011. Seed length (C1)	Hunziker 2001 (book)		Rocio Deanna	2020-05-28
282182	Combera paradoxa	Solanaceae	Solanales	60012. Seed width (C1)	Hunziker 2001 (book)		Rocio Deanna	2020-05-28
282957	Crenidium spinescens	Solanaceae	Solanales	60003. Seed compression (D1)	Hunziker 2001 (book)	60003. Seed compression (D1): (1) not flattened	Rocio Deanna	2020-05-31
282958	Crenidium spinescens	Solanaceae	Solanales	60004. Seed hilum position (D1)	Hunziker 2001 (book)	60004. Seed hilum position (D1): (0) laterally or sub-laterally	Rocio Deanna	2020-05-31
282959	Crenidium spinescens	Solanaceae	Solanales	60005. Micropylar thickening of seed testa (D1)	Hunziker 2001 (book)	60005. Micropylar thickening of seed testa (D1): (0) absent	Rocio Deanna	2020-05-31
282960	Crenidium spinescens	Solanaceae	Solanales	60006. Seed embryo shape (D1)	Hunziker 2001 (book)	60006. Seed embryo shape (D1): (1) straight	Rocio Deanna	2020-05-31
282961	Crenidium spinescens	Solanaceae	Solanales	60007. Seed hilar-chalazal cavity (D1)	Hunziker 2001 (book)	60007. Seed hilar-chalazal cavity (D1): (0) absent	Rocio Deanna	2020-05-31
282962	Crenidium spinescens	Solanaceae	Solanales	60008. Seed elaiosomes (D1)	Hunziker 2001 (book)	60008. Seed elaiosomes (D1): (0) absent	Rocio Deanna	2020-05-31
282963	Crenidium spinescens	Solanaceae	Solanales	60009. Seed testal-cell walls (D1)	Hunziker 2001 (book)	60009. Seed testal-cell walls (D1): (0) straight	Rocio Deanna	2020-05-31
282964	Crenidium spinescens	Solanaceae	Solanales	60010. Seed wings (D1)	Hunziker 2001 (book)	60010. Seed wings (D1): (0) absent	Rocio Deanna	2020-05-31
282965	Crenidium spinescens	Solanaceae	Solanales	60011. Seed length (C1)	Hunziker 2001 (book)		Rocio Deanna	2020-05-31
282966	Crenidium spinescens	Solanaceae	Solanales	60012. Seed width (C1)	Hunziker 2001 (book)		Rocio Deanna	2020-05-31
431606	Cuatresia colombiana	Solanaceae	Solanales	60003. Seed compression (D1)	Beltran & Orozco 2012 (article)	60003. Seed compression (D1): (0) flattened	Stacey Smith	2022-06-29
431608	Cuatresia colombiana	Solanaceae	Solanales	60004. Seed hilum position (D1)	Beltran & Orozco 2012 (article)	60004. Seed hilum position (D1): (0) laterally or sub-laterally	Stacey Smith	2022-06-29
449197	Cuatresia colombiana	Solanaceae	Solanales	60006. Seed embryo shape (D1)	Deanna 2022 (personal observation)	60006. Seed embryo shape (D1): (0) curved	Rocio Deanna	2023-01-30
431609	Cuatresia colombiana	Solanaceae	Solanales	60007. Seed hilar-chalazal cavity (D1)	Beltran & Orozco 2012 (article)	60007. Seed hilar-chalazal cavity (D1): (1) present	Stacey Smith	2022-06-29
431610	Cuatresia colombiana	Solanaceae	Solanales	60009. Seed testal-cell walls (D1)	Beltran & Orozco 2012 (article)	60009. Seed testal-cell walls (D1): (1) sinuate-cerebelloid	Stacey Smith	2022-06-29
431611	Cuatresia colombiana	Solanaceae	Solanales	60010. Seed wings (D1)	Beltran & Orozco 2012 (article)	60010. Seed wings (D1): (0) absent	Stacey Smith	2022-06-29
431604	Cuatresia colombiana	Solanaceae	Solanales	60011. Seed length (C1)	Beltran & Orozco 2012 (article)		Stacey Smith	2022-06-29
431605	Cuatresia colombiana	Solanaceae	Solanales	60012. Seed width (C1)	Beltran & Orozco 2012 (article)		Stacey Smith	2022-06-29
431630	Cuatresia cuneata	Solanaceae	Solanales	60003. Seed compression (D1)	Beltran & Orozco 2012 (article)	60003. Seed compression (D1): (0) flattened	Stacey Smith	2022-06-29
431661	Cuatresia cuneata	Solanaceae	Solanales	60009. Seed testal-cell walls (D1)	Beltran & Orozco 2012 (article)	60009. Seed testal-cell walls (D1): (1) sinuate-cerebelloid	Stacey Smith	2022-06-29
431711	Cuatresia cuneata	Solanaceae	Solanales	60010. Seed wings (D1)	Beltran & Orozco 2012 (article)	60010. Seed wings (D1): (0) absent	Stacey Smith	2022-06-29
431631	Cuatresia cuspidata	Solanaceae	Solanales	60003. Seed compression (D1)	Beltran & Orozco 2012 (article)	60003. Seed compression (D1): (0) flattened	Stacey Smith	2022-06-29
431726	Cuatresia cuspidata	Solanaceae	Solanales	60004. Seed hilum position (D1)	Beltran & Orozco 2012 (article)	60004. Seed hilum position (D1): (0) laterally or sub-laterally	Stacey Smith	2022-06-29
449198	Cuatresia cuspidata	Solanaceae	Solanales	60006. Seed embryo shape (D1)	Deanna 2022 (personal observation)	60006. Seed embryo shape (D1): (0) curved	Rocio Deanna	2023-01-30
431727	Cuatresia cuspidata	Solanaceae	Solanales	60007. Seed hilar-chalazal cavity (D1)	Beltran & Orozco 2012 (article)	60007. Seed hilar-chalazal cavity (D1): (1) present	Stacey Smith	2022-06-29
431660	Cuatresia cuspidata	Solanaceae	Solanales	60009. Seed testal-cell walls (D1)	Beltran & Orozco 2012 (article)	60009. Seed testal-cell walls (D1): (1) sinuate-cerebelloid	Stacey Smith	2022-06-29
431712	Cuatresia cuspidata	Solanaceae	Solanales	60010. Seed wings (D1)	Beltran & Orozco 2012 (article)	60010. Seed wings (D1): (0) absent	Stacey Smith	2022-06-29
431724	Cuatresia cuspidata	Solanaceae	Solanales	60011. Seed length (C1)	Beltran & Orozco 2012 (article)		Stacey Smith	2022-06-29
431725	Cuatresia cuspidata	Solanaceae	Solanales	60012. Seed width (C1)	Beltran & Orozco 2012 (article)		Stacey Smith	2022-06-29
431633	Cuatresia exiguiflora	Solanaceae	Solanales	60003. Seed compression (D1)	Beltran & Orozco 2012 (article)	60003. Seed compression (D1): (0) flattened	Stacey Smith	2022-06-29
431759	Cuatresia exiguiflora	Solanaceae	Solanales	60004. Seed hilum position (D1)	Beltran & Orozco 2012 (article)	60004. Seed hilum position (D1): (0) laterally or sub-laterally	Stacey Smith	2022-06-29
449199	Cuatresia exiguiflora	Solanaceae	Solanales	60006. Seed embryo shape (D1)	Deanna 2022 (personal observation)	60006. Seed embryo shape (D1): (0) curved	Rocio Deanna	2023-01-30
431758	Cuatresia exiguiflora	Solanaceae	Solanales	60007. Seed hilar-chalazal cavity (D1)	Beltran & Orozco 2012 (article)	60007. Seed hilar-chalazal cavity (D1): (1) present	Stacey Smith	2022-06-29
431659	Cuatresia exiguiflora	Solanaceae	Solanales	60009. Seed testal-cell walls (D1)	Beltran & Orozco 2012 (article)	60009. Seed testal-cell walls (D1): (1) sinuate-cerebelloid	Stacey Smith	2022-06-29
431713	Cuatresia exiguiflora	Solanaceae	Solanales	60010. Seed wings (D1)	Beltran & Orozco 2012 (article)	60010. Seed wings (D1): (0) absent	Stacey Smith	2022-06-29
431760	Cuatresia exiguiflora	Solanaceae	Solanales	60011. Seed length (C1)	Beltran & Orozco 2012 (article)		Stacey Smith	2022-06-29
431761	Cuatresia exiguiflora	Solanaceae	Solanales	60012. Seed width (C1)	Beltran & Orozco 2012 (article)		Stacey Smith	2022-06-29
431634	Cuatresia foreroi	Solanaceae	Solanales	60003. Seed compression (D1)	Beltran & Orozco 2012 (article)	60003. Seed compression (D1): (0) flattened	Stacey Smith	2022-06-29
431658	Cuatresia foreroi	Solanaceae	Solanales	60009. Seed testal-cell walls (D1)	Beltran & Orozco 2012 (article)	60009. Seed testal-cell walls (D1): (1) sinuate-cerebelloid	Stacey Smith	2022-06-29
431714	Cuatresia foreroi	Solanaceae	Solanales	60010. Seed wings (D1)	Beltran & Orozco 2012 (article)	60010. Seed wings (D1): (0) absent	Stacey Smith	2022-06-29
431762	Cuatresia foreroi	Solanaceae	Solanales	60011. Seed length (C1)	Beltran & Orozco 2012 (article)		Stacey Smith	2022-06-29
431763	Cuatresia foreroi	Solanaceae	Solanales	60012. Seed width (C1)	Beltran & Orozco 2012 (article)		Stacey Smith	2022-06-29
431635	Cuatresia fosteriana	Solanaceae	Solanales	60003. Seed compression (D1)	Beltran & Orozco 2012 (article)	60003. Seed compression (D1): (0) flattened	Stacey Smith	2022-06-29
431657	Cuatresia fosteriana	Solanaceae	Solanales	60009. Seed testal-cell walls (D1)	Beltran & Orozco 2012 (article)	60009. Seed testal-cell walls (D1): (1) sinuate-cerebelloid	Stacey Smith	2022-06-29
431715	Cuatresia fosteriana	Solanaceae	Solanales	60010. Seed wings (D1)	Beltran & Orozco 2012 (article)	60010. Seed wings (D1): (0) absent	Stacey Smith	2022-06-29
431637	Cuatresia garciae	Solanaceae	Solanales	60003. Seed compression (D1)	Beltran & Orozco 2012 (article)	60003. Seed compression (D1): (0) flattened	Stacey Smith	2022-06-29
442503	Cuatresia garciae	Solanaceae	Solanales	60004. Seed hilum position (D1)	Deanna 2022 (personal observation)	60004. Seed hilum position (D1): (0) laterally or sub-laterally	Rocio Deanna	2022-08-02
442504	Cuatresia garciae	Solanaceae	Solanales	60007. Seed hilar-chalazal cavity (D1)	Deanna 2022 (personal observation)	60007. Seed hilar-chalazal cavity (D1): (1) present	Rocio Deanna	2022-08-02
431656	Cuatresia garciae	Solanaceae	Solanales	60009. Seed testal-cell walls (D1)	Beltran & Orozco 2012 (article)	60009. Seed testal-cell walls (D1): (1) sinuate-cerebelloid	Stacey Smith	2022-06-29
431716	Cuatresia garciae	Solanaceae	Solanales	60010. Seed wings (D1)	Beltran & Orozco 2012 (article)	60010. Seed wings (D1): (0) absent	Stacey Smith	2022-06-29
442501	Cuatresia garciae	Solanaceae	Solanales	60011. Seed length (C1)	Deanna 2022 (personal observation)		Rocio Deanna	2022-08-02
442502	Cuatresia garciae	Solanaceae	Solanales	60012. Seed width (C1)	Deanna 2022 (personal observation)		Rocio Deanna	2022-08-02
431638	Cuatresia glomeruflorula	Solanaceae	Solanales	60003. Seed compression (D1)	Beltran & Orozco 2012 (article)	60003. Seed compression (D1): (0) flattened	Stacey Smith	2022-06-29
431793	Cuatresia glomeruflorula	Solanaceae	Solanales	60004. Seed hilum position (D1)	Beltran & Orozco 2012 (article)	60004. Seed hilum position (D1): (0) laterally or sub-laterally	Stacey Smith	2022-06-29
431794	Cuatresia glomeruflorula	Solanaceae	Solanales	60007. Seed hilar-chalazal cavity (D1)	Beltran & Orozco 2012 (article)	60007. Seed hilar-chalazal cavity (D1): (1) present	Stacey Smith	2022-06-29
431655	Cuatresia glomeruflorula	Solanaceae	Solanales	60009. Seed testal-cell walls (D1)	Beltran & Orozco 2012 (article)	60009. Seed testal-cell walls (D1): (1) sinuate-cerebelloid	Stacey Smith	2022-06-29
431717	Cuatresia glomeruflorula	Solanaceae	Solanales	60010. Seed wings (D1)	Beltran & Orozco 2012 (article)	60010. Seed wings (D1): (0) absent	Stacey Smith	2022-06-29
431791	Cuatresia glomeruflorula	Solanaceae	Solanales	60011. Seed length (C1)	Beltran & Orozco 2012 (article)		Stacey Smith	2022-06-29
431792	Cuatresia glomeruflorula	Solanaceae	Solanales	60012. Seed width (C1)	Beltran & Orozco 2012 (article)		Stacey Smith	2022-06-29
431640	Cuatresia harlingiana	Solanaceae	Solanales	60003. Seed compression (D1)	Beltran & Orozco 2012 (article)	60003. Seed compression (D1): (0) flattened	Stacey Smith	2022-06-29
431654	Cuatresia harlingiana	Solanaceae	Solanales	60009. Seed testal-cell walls (D1)	Beltran & Orozco 2012 (article)	60009. Seed testal-cell walls (D1): (1) sinuate-cerebelloid	Stacey Smith	2022-06-29
431718	Cuatresia harlingiana	Solanaceae	Solanales	60010. Seed wings (D1)	Beltran & Orozco 2012 (article)	60010. Seed wings (D1): (0) absent	Stacey Smith	2022-06-29
431803	Cuatresia harlingiana	Solanaceae	Solanales	60011. Seed length (C1)	Beltran & Orozco 2012 (article)		Stacey Smith	2022-06-29
431804	Cuatresia harlingiana	Solanaceae	Solanales	60012. Seed width (C1)	Beltran & Orozco 2012 (article)		Stacey Smith	2022-06-29
431641	Cuatresia hunzikeriana	Solanaceae	Solanales	60003. Seed compression (D1)	Beltran & Orozco 2012 (article)	60003. Seed compression (D1): (0) flattened	Stacey Smith	2022-06-29
431653	Cuatresia hunzikeriana	Solanaceae	Solanales	60009. Seed testal-cell walls (D1)	Beltran & Orozco 2012 (article)	60009. Seed testal-cell walls (D1): (1) sinuate-cerebelloid	Stacey Smith	2022-06-29
431721	Cuatresia hunzikeriana	Solanaceae	Solanales	60010. Seed wings (D1)	Beltran & Orozco 2012 (article)	60010. Seed wings (D1): (0) absent	Stacey Smith	2022-06-29
431642	Cuatresia plowmanii	Solanaceae	Solanales	60003. Seed compression (D1)	Beltran & Orozco 2012 (article)	60003. Seed compression (D1): (0) flattened	Stacey Smith	2022-06-29
431834	Cuatresia plowmanii	Solanaceae	Solanales	60004. Seed hilum position (D1)	Beltran & Orozco 2012 (article)	60004. Seed hilum position (D1): (0) laterally or sub-laterally	Stacey Smith	2022-06-29
431650	Cuatresia plowmanii	Solanaceae	Solanales	60009. Seed testal-cell walls (D1)	Beltran & Orozco 2012 (article)	60009. Seed testal-cell walls (D1): (1) sinuate-cerebelloid	Stacey Smith	2022-06-29
431719	Cuatresia plowmanii	Solanaceae	Solanales	60010. Seed wings (D1)	Beltran & Orozco 2012 (article)	60010. Seed wings (D1): (0) absent	Stacey Smith	2022-06-29
431832	Cuatresia plowmanii	Solanaceae	Solanales	60011. Seed length (C1)	Beltran & Orozco 2012 (article)		Stacey Smith	2022-06-29
431833	Cuatresia plowmanii	Solanaceae	Solanales	60012. Seed width (C1)	Beltran & Orozco 2012 (article)		Stacey Smith	2022-06-29
282483	Cuatresia riparia	Solanaceae	Solanales	60003. Seed compression (D1)	Hunziker 2001 (book)	60003. Seed compression (D1): (0) flattened	Rocio Deanna	2020-05-29
282484	Cuatresia riparia	Solanaceae	Solanales	60004. Seed hilum position (D1)	Hunziker 2001 (book)	60004. Seed hilum position (D1): (0) laterally or sub-laterally	Rocio Deanna	2020-05-29
282485	Cuatresia riparia	Solanaceae	Solanales	60005. Micropylar thickening of seed testa (D1)	Hunziker 2001 (book)	60005. Micropylar thickening of seed testa (D1): (0) absent	Rocio Deanna	2020-05-29
282486	Cuatresia riparia	Solanaceae	Solanales	60006. Seed embryo shape (D1)	Hunziker 2001 (book)	60006. Seed embryo shape (D1): (0) curved	Rocio Deanna	2020-05-29
282487	Cuatresia riparia	Solanaceae	Solanales	60007. Seed hilar-chalazal cavity (D1)	Hunziker 2001 (book)	60007. Seed hilar-chalazal cavity (D1): (1) present	Rocio Deanna	2020-05-29
282488	Cuatresia riparia	Solanaceae	Solanales	60008. Seed elaiosomes (D1)	Hunziker 2001 (book)	60008. Seed elaiosomes (D1): (0) absent	Rocio Deanna	2020-05-29
282482	Cuatresia riparia	Solanaceae	Solanales	60009. Seed testal-cell walls (D1)	Hunziker 2001 (book)	60009. Seed testal-cell walls (D1): (1) sinuate-cerebelloid	Rocio Deanna	2020-05-29
282489	Cuatresia riparia	Solanaceae	Solanales	60010. Seed wings (D1)	Hunziker 2001 (book)	60010. Seed wings (D1): (0) absent	Rocio Deanna	2020-05-29
282490	Cuatresia riparia	Solanaceae	Solanales	60011. Seed length (C1)	Hunziker 2001 (book)		Rocio Deanna	2020-05-29
282491	Cuatresia riparia	Solanaceae	Solanales	60012. Seed width (C1)	Hunziker 2001 (book)		Rocio Deanna	2020-05-29
431644	Cuatresia trianae	Solanaceae	Solanales	60003. Seed compression (D1)	Beltran & Orozco 2012 (article)	60003. Seed compression (D1): (0) flattened	Stacey Smith	2022-06-29
431647	Cuatresia trianae	Solanaceae	Solanales	60009. Seed testal-cell walls (D1)	Beltran & Orozco 2012 (article)	60009. Seed testal-cell walls (D1): (1) sinuate-cerebelloid	Stacey Smith	2022-06-29
431723	Cuatresia trianae	Solanaceae	Solanales	60010. Seed wings (D1)	Beltran & Orozco 2012 (article)	60010. Seed wings (D1): (0) absent	Stacey Smith	2022-06-29
431854	Cuatresia trianae	Solanaceae	Solanales	60012. Seed width (C1)	Beltran & Orozco 2012 (article)		Stacey Smith	2022-06-29
442507	Cyphanthera albicans	Solanaceae	Solanales	60003. Seed compression (D1)	Deanna 2022 (personal observation)	60003. Seed compression (D1): (1) not flattened	Rocio Deanna	2022-08-02
442508	Cyphanthera albicans	Solanaceae	Solanales	60004. Seed hilum position (D1)	Deanna 2022 (personal observation)	60004. Seed hilum position (D1): (0) laterally or sub-laterally	Rocio Deanna	2022-08-02
442509	Cyphanthera albicans	Solanaceae	Solanales	60006. Seed embryo shape (D1)	Deanna 2022 (personal observation)	60006. Seed embryo shape (D1): (1) straight	Rocio Deanna	2022-08-02
442510	Cyphanthera albicans	Solanaceae	Solanales	60007. Seed hilar-chalazal cavity (D1)	Deanna 2022 (personal observation)	60007. Seed hilar-chalazal cavity (D1): (0) absent	Rocio Deanna	2022-08-02
442511	Cyphanthera albicans	Solanaceae	Solanales	60009. Seed testal-cell walls (D1)	Deanna 2022 (personal observation)	60009. Seed testal-cell walls (D1): (0) straight	Rocio Deanna	2022-08-02
442512	Cyphanthera albicans	Solanaceae	Solanales	60010. Seed wings (D1)	Deanna 2022 (personal observation)	60010. Seed wings (D1): (0) absent	Rocio Deanna	2022-08-02
442505	Cyphanthera albicans	Solanaceae	Solanales	60011. Seed length (C1)	Deanna 2022 (personal observation)		Rocio Deanna	2022-08-02
442506	Cyphanthera albicans	Solanaceae	Solanales	60012. Seed width (C1)	Deanna 2022 (personal observation)		Rocio Deanna	2022-08-02
282946	Cyphanthera anthocercidea	Solanaceae	Solanales	60003. Seed compression (D1)	Hunziker 2001 (book)	60003. Seed compression (D1): (1) not flattened	Rocio Deanna	2020-05-31
282947	Cyphanthera anthocercidea	Solanaceae	Solanales	60004. Seed hilum position (D1)	Hunziker 2001 (book)	60004. Seed hilum position (D1): (0) laterally or sub-laterally	Rocio Deanna	2020-05-31
282948	Cyphanthera anthocercidea	Solanaceae	Solanales	60005. Micropylar thickening of seed testa (D1)	Hunziker 2001 (book)	60005. Micropylar thickening of seed testa (D1): (0) absent	Rocio Deanna	2020-05-31
282949	Cyphanthera anthocercidea	Solanaceae	Solanales	60006. Seed embryo shape (D1)	Hunziker 2001 (book)	60006. Seed embryo shape (D1): (1) straight	Rocio Deanna	2020-05-31
282950	Cyphanthera anthocercidea	Solanaceae	Solanales	60007. Seed hilar-chalazal cavity (D1)	Hunziker 2001 (book)	60007. Seed hilar-chalazal cavity (D1): (0) absent	Rocio Deanna	2020-05-31
282951	Cyphanthera anthocercidea	Solanaceae	Solanales	60008. Seed elaiosomes (D1)	Hunziker 2001 (book)	60008. Seed elaiosomes (D1): (0) absent	Rocio Deanna	2020-05-31
282952	Cyphanthera anthocercidea	Solanaceae	Solanales	60009. Seed testal-cell walls (D1)	Hunziker 2001 (book)	60009. Seed testal-cell walls (D1): (0) straight	Rocio Deanna	2020-05-31
282953	Cyphanthera anthocercidea	Solanaceae	Solanales	60010. Seed wings (D1)	Hunziker 2001 (book)	60010. Seed wings (D1): (0) absent	Rocio Deanna	2020-05-31
287124	Cyphanthera anthocercidea	Solanaceae	Solanales	60011. Seed length (C1)	Hunziker 2001 (book)		Rocio Deanna	2020-06-21
287125	Cyphanthera anthocercidea	Solanaceae	Solanales	60012. Seed width (C1)	Hunziker 2001 (book)		Rocio Deanna	2020-06-21
281589	Darcyanthus spruceanus	Solanaceae	Solanales	60003. Seed compression (D1)	Hunziker 2001 (book)	60003. Seed compression (D1): (0) flattened	Rocio Deanna	2020-05-26
281590	Darcyanthus spruceanus	Solanaceae	Solanales	60004. Seed hilum position (D1)	Hunziker 2001 (book)	60004. Seed hilum position (D1): (0) laterally or sub-laterally	Rocio Deanna	2020-05-26
281592	Darcyanthus spruceanus	Solanaceae	Solanales	60005. Micropylar thickening of seed testa (D1)	Hunziker 2001 (book)	60005. Micropylar thickening of seed testa (D1): (0) absent	Rocio Deanna	2020-05-26
281591	Darcyanthus spruceanus	Solanaceae	Solanales	60006. Seed embryo shape (D1)	Hunziker 2001 (book)	60006. Seed embryo shape (D1): (0) curved	Rocio Deanna	2020-05-26
281593	Darcyanthus spruceanus	Solanaceae	Solanales	60007. Seed hilar-chalazal cavity (D1)	Hunziker 2001 (book)	60007. Seed hilar-chalazal cavity (D1): (0) absent	Rocio Deanna	2020-05-26
281594	Darcyanthus spruceanus	Solanaceae	Solanales	60008. Seed elaiosomes (D1)	Hunziker 2001 (book)	60008. Seed elaiosomes (D1): (0) absent	Rocio Deanna	2020-05-26
281595	Darcyanthus spruceanus	Solanaceae	Solanales	60009. Seed testal-cell walls (D1)	Deanna 2022 (personal observation)	60009. Seed testal-cell walls (D1): (1) sinuate-cerebelloid	Rocio Deanna	2020-05-26
281596	Darcyanthus spruceanus	Solanaceae	Solanales	60010. Seed wings (D1)	Hunziker 2001 (book)	60010. Seed wings (D1): (0) absent	Rocio Deanna	2020-05-26
281597	Darcyanthus spruceanus	Solanaceae	Solanales	60011. Seed length (C1)	Hunziker 2001 (book)		Rocio Deanna	2020-05-26
281588	Darcyanthus spruceanus	Solanaceae	Solanales	60012. Seed width (C1)	Hunziker 2001 (book)		Rocio Deanna	2020-05-26
283338	Datura ceratocaula	Solanaceae	Solanales	60003. Seed compression (D1)	Bye & Sosa 2013 (SystBot)	60003. Seed compression (D1): (0) flattened	Rocio Deanna	2020-06-04
283339	Datura ceratocaula	Solanaceae	Solanales	60004. Seed hilum position (D1)	Bye & Sosa 2013 (SystBot)	60004. Seed hilum position (D1): (0) laterally or sub-laterally	Rocio Deanna	2020-06-04
283340	Datura ceratocaula	Solanaceae	Solanales	60005. Micropylar thickening of seed testa (D1)	Bye & Sosa 2013 (SystBot)	60005. Micropylar thickening of seed testa (D1): (1) present	Rocio Deanna	2020-06-04
434480	Datura ceratocaula	Solanaceae	Solanales	60006. Seed embryo shape (D1)	Campos 2022 (personal observation)	60006. Seed embryo shape (D1): (0) curved	Abel Campos	2022-07-05
283341	Datura ceratocaula	Solanaceae	Solanales	60007. Seed hilar-chalazal cavity (D1)	Bye & Sosa 2013 (SystBot)	60007. Seed hilar-chalazal cavity (D1): (1) present	Rocio Deanna	2020-06-04
434478	Datura ceratocaula	Solanaceae	Solanales	60009. Seed testal-cell walls (D1)	Campos 2022 (personal observation)	60009. Seed testal-cell walls (D1): (1) sinuate-cerebelloid	Abel Campos	2022-07-05
283342	Datura ceratocaula	Solanaceae	Solanales	60010. Seed wings (D1)	Bye & Sosa 2013 (SystBot)	60010. Seed wings (D1): (0) absent	Rocio Deanna	2020-06-04
283343	Datura ceratocaula	Solanaceae	Solanales	60011. Seed length (C1)	Bye & Sosa 2013 (SystBot)		Rocio Deanna	2020-06-04
283344	Datura ceratocaula	Solanaceae	Solanales	60012. Seed width (C1)	Bye & Sosa 2013 (SystBot)		Rocio Deanna	2020-06-04
434485	Datura discolor	Solanaceae	Solanales	60003. Seed compression (D1)	Campos 2022 (personal observation)	60003. Seed compression (D1): (0) flattened	Abel Campos	2022-07-05
434486	Datura discolor	Solanaceae	Solanales	60004. Seed hilum position (D1)	Campos 2022 (personal observation)	60004. Seed hilum position (D1): (0) laterally or sub-laterally	Abel Campos	2022-07-05
434493	Datura discolor	Solanaceae	Solanales	60006. Seed embryo shape (D1)	Campos 2022 (personal observation)	60006. Seed embryo shape (D1): (0) curved	Abel Campos	2022-07-05
434487	Datura discolor	Solanaceae	Solanales	60007. Seed hilar-chalazal cavity (D1)	Campos 2022 (personal observation)	60007. Seed hilar-chalazal cavity (D1): (0) absent	Abel Campos	2022-07-05
434489	Datura discolor	Solanaceae	Solanales	60009. Seed testal-cell walls (D1)	Campos 2022 (personal observation)	60009. Seed testal-cell walls (D1): (1) sinuate-cerebelloid	Abel Campos	2022-07-05
434490	Datura discolor	Solanaceae	Solanales	60010. Seed wings (D1)	Campos 2022 (personal observation)	60010. Seed wings (D1): (0) absent	Abel Campos	2022-07-05
434482	Datura discolor	Solanaceae	Solanales	60011. Seed length (C1)	Campos 2022 (personal observation)		Abel Campos	2022-07-05
434483	Datura discolor	Solanaceae	Solanales	60012. Seed width (C1)	Campos 2022 (personal observation)		Abel Campos	2022-07-05
282437	Datura ferox	Solanaceae	Solanales	60003. Seed compression (D1)	Hunziker 2001 (book)	60003. Seed compression (D1): (0) flattened	Rocio Deanna	2020-05-29
282438	Datura ferox	Solanaceae	Solanales	60004. Seed hilum position (D1)	Hunziker 2001 (book)	60004. Seed hilum position (D1): (0) laterally or sub-laterally	Rocio Deanna	2020-05-29
282439	Datura ferox	Solanaceae	Solanales	60005. Micropylar thickening of seed testa (D1)	Hunziker 2001 (book)	60005. Micropylar thickening of seed testa (D1): (1) present	Rocio Deanna	2020-05-29
282440	Datura ferox	Solanaceae	Solanales	60006. Seed embryo shape (D1)	Hunziker 2001 (book)	60006. Seed embryo shape (D1): (2) circinate	Rocio Deanna	2020-05-29
282441	Datura ferox	Solanaceae	Solanales	60007. Seed hilar-chalazal cavity (D1)	Hunziker 2001 (book)	60007. Seed hilar-chalazal cavity (D1): (1) present	Rocio Deanna	2020-05-29
282442	Datura ferox	Solanaceae	Solanales	60008. Seed elaiosomes (D1)	Hunziker 2001 (book)	60008. Seed elaiosomes (D1): (1) present	Rocio Deanna	2020-05-29
282443	Datura ferox	Solanaceae	Solanales	60009. Seed testal-cell walls (D1)	Deanna 2020 (personal observation)	60009. Seed testal-cell walls (D1): (1) sinuate-cerebelloid	Rocio Deanna	2020-05-29
282444	Datura ferox	Solanaceae	Solanales	60010. Seed wings (D1)	Hunziker 2001 (book)	60010. Seed wings (D1): (0) absent	Rocio Deanna	2020-05-29
282445	Datura ferox	Solanaceae	Solanales	60011. Seed length (C1)	Deanna 2020 (personal observation)		Rocio Deanna	2020-05-29
282446	Datura ferox	Solanaceae	Solanales	60012. Seed width (C1)	Deanna 2020 (personal observation)		Rocio Deanna	2020-05-29
322287	Datura innoxia	Solanaceae	Solanales	60003. Seed compression (D1)	Deanna 2020 (personal observation)	60003. Seed compression (D1): (0) flattened	Rocio Deanna	2021-05-12
322290	Datura innoxia	Solanaceae	Solanales	60004. Seed hilum position (D1)	Deanna 2020 (personal observation)	60004. Seed hilum position (D1): (0) laterally or sub-laterally	Rocio Deanna	2021-05-12
322291	Datura innoxia	Solanaceae	Solanales	60006. Seed embryo shape (D1)	Deanna 2020 (personal observation)	60006. Seed embryo shape (D1): (0) curved	Rocio Deanna	2021-05-12
322292	Datura innoxia	Solanaceae	Solanales	60007. Seed hilar-chalazal cavity (D1)	Deanna 2020 (personal observation)	60007. Seed hilar-chalazal cavity (D1): (1) present	Rocio Deanna	2021-05-12
322293	Datura innoxia	Solanaceae	Solanales	60009. Seed testal-cell walls (D1)	Deanna 2020 (personal observation)	60009. Seed testal-cell walls (D1): (1) sinuate-cerebelloid	Rocio Deanna	2021-05-12
322294	Datura innoxia	Solanaceae	Solanales	60010. Seed wings (D1)	Deanna 2020 (personal observation)	60010. Seed wings (D1): (0) absent	Rocio Deanna	2021-05-12
322288	Datura innoxia	Solanaceae	Solanales	60011. Seed length (C1)	Deanna 2020 (personal observation)		Rocio Deanna	2021-05-12
322289	Datura innoxia	Solanaceae	Solanales	60012. Seed width (C1)	Deanna 2020 (personal observation)		Rocio Deanna	2021-05-12
432158	Datura lanosa	Solanaceae	Solanales	60003. Seed compression (D1)	Campos 2022 (personal observation)	60003. Seed compression (D1): (0) flattened	Abel Campos	2022-06-30
432159	Datura lanosa	Solanaceae	Solanales	60004. Seed hilum position (D1)	Campos 2022 (personal observation)	60004. Seed hilum position (D1): (0) laterally or sub-laterally	Abel Campos	2022-06-30
432160	Datura lanosa	Solanaceae	Solanales	60007. Seed hilar-chalazal cavity (D1)	Campos 2022 (personal observation)	60007. Seed hilar-chalazal cavity (D1): (1) present	Abel Campos	2022-06-30
432161	Datura lanosa	Solanaceae	Solanales	60010. Seed wings (D1)	Campos 2022 (personal observation)	60010. Seed wings (D1): (0) absent	Abel Campos	2022-06-30
432156	Datura lanosa	Solanaceae	Solanales	60011. Seed length (C1)	Campos 2022 (personal observation)		Abel Campos	2022-06-30
432157	Datura lanosa	Solanaceae	Solanales	60012. Seed width (C1)	Campos 2022 (personal observation)		Abel Campos	2022-06-30
434496	Datura leichhardtii	Solanaceae	Solanales	60003. Seed compression (D1)	Campos 2021 (personal observation)	60003. Seed compression (D1): (0) flattened	Abel Campos	2022-07-05
434498	Datura leichhardtii	Solanaceae	Solanales	60004. Seed hilum position (D1)	Campos 2021 (personal observation)	60004. Seed hilum position (D1): (0) laterally or sub-laterally	Abel Campos	2022-07-05
434515	Datura leichhardtii	Solanaceae	Solanales	60006. Seed embryo shape (D1)	Campos 2021 (personal observation)	60006. Seed embryo shape (D1): (0) curved	Abel Campos	2022-07-05
434502	Datura leichhardtii	Solanaceae	Solanales	60007. Seed hilar-chalazal cavity (D1)	Campos 2021 (personal observation)	60007. Seed hilar-chalazal cavity (D1): (0) absent	Abel Campos	2022-07-05
434506	Datura leichhardtii	Solanaceae	Solanales	60009. Seed testal-cell walls (D1)	Campos 2021 (personal observation)	60009. Seed testal-cell walls (D1): (1) sinuate-cerebelloid	Abel Campos	2022-07-05
434507	Datura leichhardtii	Solanaceae	Solanales	60010. Seed wings (D1)	Campos 2021 (personal observation)	60010. Seed wings (D1): (0) absent	Abel Campos	2022-07-05
434494	Datura leichhardtii	Solanaceae	Solanales	60011. Seed length (C1)	Campos 2021 (personal observation)		Abel Campos	2022-07-05
434495	Datura leichhardtii	Solanaceae	Solanales	60012. Seed width (C1)	Campos 2021 (personal observation)		Abel Campos	2022-07-05
322297	Datura metel	Solanaceae	Solanales	60003. Seed compression (D1)	Deanna 2020 (personal observation)	60003. Seed compression (D1): (0) flattened	Rocio Deanna	2021-05-12
322298	Datura metel	Solanaceae	Solanales	60004. Seed hilum position (D1)	Deanna 2020 (personal observation)	60004. Seed hilum position (D1): (0) laterally or sub-laterally	Rocio Deanna	2021-05-12
322300	Datura metel	Solanaceae	Solanales	60006. Seed embryo shape (D1)	Deanna 2020 (personal observation)	60006. Seed embryo shape (D1): (0) curved	Rocio Deanna	2021-05-12
322301	Datura metel	Solanaceae	Solanales	60007. Seed hilar-chalazal cavity (D1)	Deanna 2020 (personal observation)	60007. Seed hilar-chalazal cavity (D1): (1) present	Rocio Deanna	2021-05-12
322302	Datura metel	Solanaceae	Solanales	60009. Seed testal-cell walls (D1)	Deanna 2020 (personal observation)	60009. Seed testal-cell walls (D1): (1) sinuate-cerebelloid	Rocio Deanna	2021-05-12
322303	Datura metel	Solanaceae	Solanales	60010. Seed wings (D1)	Deanna 2020 (personal observation)	60010. Seed wings (D1): (0) absent	Rocio Deanna	2021-05-12
322295	Datura metel	Solanaceae	Solanales	60011. Seed length (C1)	Deanna 2020 (personal observation)		Rocio Deanna	2021-05-12
322296	Datura metel	Solanaceae	Solanales	60012. Seed width (C1)	Deanna 2020 (personal observation)		Rocio Deanna	2021-05-12
434518	Datura quercifolia	Solanaceae	Solanales	60003. Seed compression (D1)	Campos 2021 (personal observation)	60003. Seed compression (D1): (0) flattened	Abel Campos	2022-07-05
434519	Datura quercifolia	Solanaceae	Solanales	60004. Seed hilum position (D1)	Campos 2021 (personal observation)	60004. Seed hilum position (D1): (0) laterally or sub-laterally	Abel Campos	2022-07-05
434523	Datura quercifolia	Solanaceae	Solanales	60006. Seed embryo shape (D1)	Campos 2021 (personal observation)	60006. Seed embryo shape (D1): (0) curved	Abel Campos	2022-07-05
434520	Datura quercifolia	Solanaceae	Solanales	60007. Seed hilar-chalazal cavity (D1)	Campos 2021 (personal observation)	60007. Seed hilar-chalazal cavity (D1): (1) present	Abel Campos	2022-07-05
434521	Datura quercifolia	Solanaceae	Solanales	60009. Seed testal-cell walls (D1)	Campos 2021 (personal observation)	60009. Seed testal-cell walls (D1): (1) sinuate-cerebelloid	Abel Campos	2022-07-05
434522	Datura quercifolia	Solanaceae	Solanales	60010. Seed wings (D1)	Campos 2021 (personal observation)	60010. Seed wings (D1): (0) absent	Abel Campos	2022-07-05
434516	Datura quercifolia	Solanaceae	Solanales	60011. Seed length (C1)	Campos 2021 (personal observation)		Abel Campos	2022-07-05
434517	Datura quercifolia	Solanaceae	Solanales	60012. Seed width (C1)	Campos 2021 (personal observation)		Abel Campos	2022-07-05
434526	Datura stramonium	Solanaceae	Solanales	60003. Seed compression (D1)	Campos 2021 (personal observation)	60003. Seed compression (D1): (0) flattened	Abel Campos	2022-07-05
434527	Datura stramonium	Solanaceae	Solanales	60004. Seed hilum position (D1)	Campos 2021 (personal observation)	60004. Seed hilum position (D1): (0) laterally or sub-laterally	Abel Campos	2022-07-05
434531	Datura stramonium	Solanaceae	Solanales	60006. Seed embryo shape (D1)	Campos 2021 (personal observation)	60006. Seed embryo shape (D1): (0) curved	Abel Campos	2022-07-05
434528	Datura stramonium	Solanaceae	Solanales	60007. Seed hilar-chalazal cavity (D1)	Campos 2021 (personal observation)	60007. Seed hilar-chalazal cavity (D1): (0) absent	Abel Campos	2022-07-05
434529	Datura stramonium	Solanaceae	Solanales	60009. Seed testal-cell walls (D1)	Campos 2021 (personal observation)	60009. Seed testal-cell walls (D1): (1) sinuate-cerebelloid	Abel Campos	2022-07-05
434530	Datura stramonium	Solanaceae	Solanales	60010. Seed wings (D1)	Campos 2021 (personal observation)	60010. Seed wings (D1): (0) absent	Abel Campos	2022-07-05
434524	Datura stramonium	Solanaceae	Solanales	60011. Seed length (C1)	Campos 2021 (personal observation)		Abel Campos	2022-07-05
434525	Datura stramonium	Solanaceae	Solanales	60012. Seed width (C1)	Campos 2021 (personal observation)		Abel Campos	2022-07-05
434534	Datura wrightii	Solanaceae	Solanales	60003. Seed compression (D1)	Campos 2021 (personal observation)	60003. Seed compression (D1): (0) flattened	Abel Campos	2022-07-05
434535	Datura wrightii	Solanaceae	Solanales	60004. Seed hilum position (D1)	Campos 2021 (personal observation)	60004. Seed hilum position (D1): (0) laterally or sub-laterally	Abel Campos	2022-07-05
434539	Datura wrightii	Solanaceae	Solanales	60006. Seed embryo shape (D1)	Campos 2021 (personal observation)	60006. Seed embryo shape (D1): (0) curved	Abel Campos	2022-07-05
434536	Datura wrightii	Solanaceae	Solanales	60007. Seed hilar-chalazal cavity (D1)	Campos 2021 (personal observation)	60007. Seed hilar-chalazal cavity (D1): (1) present	Abel Campos	2022-07-05
434537	Datura wrightii	Solanaceae	Solanales	60009. Seed testal-cell walls (D1)	Campos 2021 (personal observation)	60009. Seed testal-cell walls (D1): (1) sinuate-cerebelloid	Abel Campos	2022-07-05
434538	Datura wrightii	Solanaceae	Solanales	60010. Seed wings (D1)	Campos 2021 (personal observation)	60010. Seed wings (D1): (0) absent	Abel Campos	2022-07-05
434532	Datura wrightii	Solanaceae	Solanales	60011. Seed length (C1)	Campos 2021 (personal observation)		Abel Campos	2022-07-05
434533	Datura wrightii	Solanaceae	Solanales	60012. Seed width (C1)	Campos 2021 (personal observation)		Abel Campos	2022-07-05
264302	Deprea abra-patriciae	Solanaceae	Solanales	60003. Seed compression (D1)	Deanna 2019 (personal observation)	60003. Seed compression (D1): (0) flattened	Rocio Deanna	2019-11-04
264315	Deprea abra-patriciae	Solanaceae	Solanales	60004. Seed hilum position (D1)	Deanna 2019 (personal observation)	60004. Seed hilum position (D1): (0) laterally or sub-laterally	Rocio Deanna	2019-11-04
264316	Deprea abra-patriciae	Solanaceae	Solanales	60005. Micropylar thickening of seed testa (D1)	Deanna 2019 (personal observation)	60005. Micropylar thickening of seed testa (D1): (0) absent	Rocio Deanna	2019-11-04
264317	Deprea abra-patriciae	Solanaceae	Solanales	60006. Seed embryo shape (D1)	Deanna 2019 (personal observation)	60006. Seed embryo shape (D1): (0) curved	Rocio Deanna	2019-11-04
264318	Deprea abra-patriciae	Solanaceae	Solanales	60007. Seed hilar-chalazal cavity (D1)	Deanna 2019 (personal observation)	60007. Seed hilar-chalazal cavity (D1): (1) present	Rocio Deanna	2019-11-04
264319	Deprea abra-patriciae	Solanaceae	Solanales	60008. Seed elaiosomes (D1)	Deanna 2019 (personal observation)	60008. Seed elaiosomes (D1): (0) absent	Rocio Deanna	2019-11-04
264320	Deprea abra-patriciae	Solanaceae	Solanales	60009. Seed testal-cell walls (D1)	Deanna 2019 (personal observation)	60009. Seed testal-cell walls (D1): (1) sinuate-cerebelloid	Rocio Deanna	2019-11-04
264266	Deprea abra-patriciae	Solanaceae	Solanales	60010. Seed wings (D1)	Deanna 2019 (personal observation)	60010. Seed wings (D1): (0) absent	Rocio Deanna	2019-11-04
264695	Deprea abra-patriciae	Solanaceae	Solanales	60011. Seed length (C1)	Deanna 2019 (personal observation)		Rocio Deanna	2019-11-11
264696	Deprea abra-patriciae	Solanaceae	Solanales	60012. Seed width (C1)	Deanna 2019 (personal observation)		Rocio Deanna	2019-11-11
264327	Deprea altomayoensis	Solanaceae	Solanales	60003. Seed compression (D1)	Deanna 2019 (personal observation)	60003. Seed compression (D1): (0) flattened	Rocio Deanna	2019-11-04
264373	Deprea altomayoensis	Solanaceae	Solanales	60004. Seed hilum position (D1)	Deanna 2019 (personal observation)	60004. Seed hilum position (D1): (0) laterally or sub-laterally	Rocio Deanna	2019-11-05
323185	Deprea altomayoensis	Solanaceae	Solanales	60006. Seed embryo shape (D1)	Deanna 2020 (personal observation)	60006. Seed embryo shape (D1): (0) curved	Rocio Deanna	2021-05-21
282436	Deprea altomayoensis	Solanaceae	Solanales	60007. Seed hilar-chalazal cavity (D1)	Deanna 2020 (personal observation)	60007. Seed hilar-chalazal cavity (D1): (1) present	Rocio Deanna	2020-05-29
264412	Deprea altomayoensis	Solanaceae	Solanales	60008. Seed elaiosomes (D1)	Deanna 2019 (personal observation)	60008. Seed elaiosomes (D1): (0) absent	Rocio Deanna	2019-11-05
323186	Deprea altomayoensis	Solanaceae	Solanales	60009. Seed testal-cell walls (D1)	Deanna 2020 (personal observation)	60009. Seed testal-cell walls (D1): (1) sinuate-cerebelloid	Rocio Deanna	2021-05-21
264267	Deprea altomayoensis	Solanaceae	Solanales	60010. Seed wings (D1)	Deanna 2019 (personal observation)	60010. Seed wings (D1): (0) absent	Rocio Deanna	2019-11-04
264705	Deprea altomayoensis	Solanaceae	Solanales	60011. Seed length (C1)	Deanna 2019 (personal observation)		Rocio Deanna	2019-11-11
264706	Deprea altomayoensis	Solanaceae	Solanales	60012. Seed width (C1)	Deanna 2019 (personal observation)		Rocio Deanna	2019-11-11
264328	Deprea andersonii	Solanaceae	Solanales	60003. Seed compression (D1)	Deanna 2019 (personal observation)	60003. Seed compression (D1): (0) flattened	Rocio Deanna	2019-11-04
264374	Deprea andersonii	Solanaceae	Solanales	60004. Seed hilum position (D1)	Deanna 2019 (personal observation)	60004. Seed hilum position (D1): (0) laterally or sub-laterally	Rocio Deanna	2019-11-05
323203	Deprea andersonii	Solanaceae	Solanales	60006. Seed embryo shape (D1)	Deanna 2020 (personal observation)	60006. Seed embryo shape (D1): (0) curved	Rocio Deanna	2021-05-21
323204	Deprea andersonii	Solanaceae	Solanales	60007. Seed hilar-chalazal cavity (D1)	Deanna 2020 (personal observation)	60007. Seed hilar-chalazal cavity (D1): (1) present	Rocio Deanna	2021-05-21
264413	Deprea andersonii	Solanaceae	Solanales	60008. Seed elaiosomes (D1)	Deanna 2019 (personal observation)	60008. Seed elaiosomes (D1): (0) absent	Rocio Deanna	2019-11-05
323205	Deprea andersonii	Solanaceae	Solanales	60009. Seed testal-cell walls (D1)	Deanna 2020 (personal observation)	60009. Seed testal-cell walls (D1): (1) sinuate-cerebelloid	Rocio Deanna	2021-05-21
264268	Deprea andersonii	Solanaceae	Solanales	60010. Seed wings (D1)	Deanna 2019 (personal observation)	60010. Seed wings (D1): (0) absent	Rocio Deanna	2019-11-04
264707	Deprea andersonii	Solanaceae	Solanales	60011. Seed length (C1)	Deanna 2019 (personal observation)		Rocio Deanna	2019-11-11
264708	Deprea andersonii	Solanaceae	Solanales	60012. Seed width (C1)	Deanna 2019 (personal observation)		Rocio Deanna	2019-11-11
264329	Deprea auccana	Solanaceae	Solanales	60003. Seed compression (D1)	Deanna 2019 (personal observation)	60003. Seed compression (D1): (0) flattened	Rocio Deanna	2019-11-04
264375	Deprea auccana	Solanaceae	Solanales	60004. Seed hilum position (D1)	Deanna 2019 (personal observation)	60004. Seed hilum position (D1): (0) laterally or sub-laterally	Rocio Deanna	2019-11-05
323243	Deprea auccana	Solanaceae	Solanales	60006. Seed embryo shape (D1)	Deanna 2020 (personal observation)	60006. Seed embryo shape (D1): (0) curved	Rocio Deanna	2021-05-21
323244	Deprea auccana	Solanaceae	Solanales	60007. Seed hilar-chalazal cavity (D1)	Deanna 2020 (personal observation)	60007. Seed hilar-chalazal cavity (D1): (1) present	Rocio Deanna	2021-05-21
264414	Deprea auccana	Solanaceae	Solanales	60008. Seed elaiosomes (D1)	Deanna 2019 (personal observation)	60008. Seed elaiosomes (D1): (0) absent	Rocio Deanna	2019-11-05
323245	Deprea auccana	Solanaceae	Solanales	60009. Seed testal-cell walls (D1)	Deanna 2020 (personal observation)	60009. Seed testal-cell walls (D1): (1) sinuate-cerebelloid	Rocio Deanna	2021-05-21
264269	Deprea auccana	Solanaceae	Solanales	60010. Seed wings (D1)	Deanna 2019 (personal observation)	60010. Seed wings (D1): (0) absent	Rocio Deanna	2019-11-04
264709	Deprea auccana	Solanaceae	Solanales	60011. Seed length (C1)	Deanna 2019 (personal observation)		Rocio Deanna	2019-11-11
323242	Deprea auccana	Solanaceae	Solanales	60012. Seed width (C1)	Deanna 2020 (personal observation)		Rocio Deanna	2021-05-21
264330	Deprea bitteriana	Solanaceae	Solanales	60003. Seed compression (D1)	Deanna 2019 (personal observation)	60003. Seed compression (D1): (0) flattened	Rocio Deanna	2019-11-04
264376	Deprea bitteriana	Solanaceae	Solanales	60004. Seed hilum position (D1)	Deanna 2019 (personal observation)	60004. Seed hilum position (D1): (0) laterally or sub-laterally	Rocio Deanna	2019-11-05
326330	Deprea bitteriana	Solanaceae	Solanales	60006. Seed embryo shape (D1)	Deanna 2021 (personal observation)	60006. Seed embryo shape (D1): (0) curved	Rocio Deanna	2021-06-08
326331	Deprea bitteriana	Solanaceae	Solanales	60007. Seed hilar-chalazal cavity (D1)	Deanna 2021 (personal observation)	60007. Seed hilar-chalazal cavity (D1): (1) present	Rocio Deanna	2021-06-08
264415	Deprea bitteriana	Solanaceae	Solanales	60008. Seed elaiosomes (D1)	Deanna 2019 (personal observation)	60008. Seed elaiosomes (D1): (0) absent	Rocio Deanna	2019-11-05
326332	Deprea bitteriana	Solanaceae	Solanales	60009. Seed testal-cell walls (D1)	Deanna 2021 (personal observation)	60009. Seed testal-cell walls (D1): (1) sinuate-cerebelloid	Rocio Deanna	2021-06-08
264270	Deprea bitteriana	Solanaceae	Solanales	60010. Seed wings (D1)	Deanna 2019 (personal observation)	60010. Seed wings (D1): (0) absent	Rocio Deanna	2019-11-04
264710	Deprea bitteriana	Solanaceae	Solanales	60011. Seed length (C1)	Deanna 2019 (personal observation)		Rocio Deanna	2019-11-11
326329	Deprea bitteriana	Solanaceae	Solanales	60012. Seed width (C1)	Deanna 2021 (personal observation)		Rocio Deanna	2021-06-08
264331	Deprea bongaraensis	Solanaceae	Solanales	60003. Seed compression (D1)	Deanna 2019 (personal observation)	60003. Seed compression (D1): (0) flattened	Rocio Deanna	2019-11-04
264377	Deprea bongaraensis	Solanaceae	Solanales	60004. Seed hilum position (D1)	Deanna 2019 (personal observation)	60004. Seed hilum position (D1): (0) laterally or sub-laterally	Rocio Deanna	2019-11-05
281632	Deprea bongaraensis	Solanaceae	Solanales	60005. Micropylar thickening of seed testa (D1)	Deanna 2020 (personal observation)	60005. Micropylar thickening of seed testa (D1): (0) absent	Rocio Deanna	2020-05-26
281633	Deprea bongaraensis	Solanaceae	Solanales	60006. Seed embryo shape (D1)	Deanna 2020 (personal observation)	60006. Seed embryo shape (D1): (0) curved	Rocio Deanna	2020-05-26
281634	Deprea bongaraensis	Solanaceae	Solanales	60007. Seed hilar-chalazal cavity (D1)	Deanna 2020 (personal observation)	60007. Seed hilar-chalazal cavity (D1): (1) present	Rocio Deanna	2020-05-26
264416	Deprea bongaraensis	Solanaceae	Solanales	60008. Seed elaiosomes (D1)	Deanna 2019 (personal observation)	60008. Seed elaiosomes (D1): (0) absent	Rocio Deanna	2019-11-05
281635	Deprea bongaraensis	Solanaceae	Solanales	60009. Seed testal-cell walls (D1)	Deanna 2020 (personal observation)	60009. Seed testal-cell walls (D1): (1) sinuate-cerebelloid	Rocio Deanna	2020-05-26
264271	Deprea bongaraensis	Solanaceae	Solanales	60010. Seed wings (D1)	Deanna 2019 (personal observation)	60010. Seed wings (D1): (0) absent	Rocio Deanna	2019-11-04
281636	Deprea bongaraensis	Solanaceae	Solanales	60011. Seed length (C1)	Deanna 2020 (personal observation)		Rocio Deanna	2020-05-26
281637	Deprea bongaraensis	Solanaceae	Solanales	60012. Seed width (C1)	Deanna 2020 (personal observation)		Rocio Deanna	2020-05-26
264332	Deprea cardenasiana	Solanaceae	Solanales	60003. Seed compression (D1)	Deanna 2019 (personal observation)	60003. Seed compression (D1): (0) flattened	Rocio Deanna	2019-11-04
264378	Deprea cardenasiana	Solanaceae	Solanales	60004. Seed hilum position (D1)	Deanna 2019 (personal observation)	60004. Seed hilum position (D1): (0) laterally or sub-laterally	Rocio Deanna	2019-11-05
442515	Deprea cardenasiana	Solanaceae	Solanales	60006. Seed embryo shape (D1)	Deanna 2022 (personal observation)	60006. Seed embryo shape (D1): (0) curved	Rocio Deanna	2022-08-02
442516	Deprea cardenasiana	Solanaceae	Solanales	60007. Seed hilar-chalazal cavity (D1)	Deanna 2022 (personal observation)	60007. Seed hilar-chalazal cavity (D1): (0) absent	Rocio Deanna	2022-08-02
264417	Deprea cardenasiana	Solanaceae	Solanales	60008. Seed elaiosomes (D1)	Deanna 2019 (personal observation)	60008. Seed elaiosomes (D1): (0) absent	Rocio Deanna	2019-11-05
442517	Deprea cardenasiana	Solanaceae	Solanales	60009. Seed testal-cell walls (D1)	Deanna 2022 (personal observation)	60009. Seed testal-cell walls (D1): (1) sinuate-cerebelloid	Rocio Deanna	2022-08-02
264272	Deprea cardenasiana	Solanaceae	Solanales	60010. Seed wings (D1)	Deanna 2019 (personal observation)	60010. Seed wings (D1): (0) absent	Rocio Deanna	2019-11-04
442513	Deprea cardenasiana	Solanaceae	Solanales	60011. Seed length (C1)	Deanna 2022 (personal observation)		Rocio Deanna	2022-08-02
442514	Deprea cardenasiana	Solanaceae	Solanales	60012. Seed width (C1)	Deanna 2022 (personal observation)		Rocio Deanna	2022-08-02
264333	Deprea chotanae	Solanaceae	Solanales	60003. Seed compression (D1)	Deanna 2019 (personal observation)	60003. Seed compression (D1): (0) flattened	Rocio Deanna	2019-11-04
264379	Deprea chotanae	Solanaceae	Solanales	60004. Seed hilum position (D1)	Deanna 2019 (personal observation)	60004. Seed hilum position (D1): (0) laterally or sub-laterally	Rocio Deanna	2019-11-05
324926	Deprea chotanae	Solanaceae	Solanales	60006. Seed embryo shape (D1)	Deanna 2021 (personal observation)	60006. Seed embryo shape (D1): (2) circinate	Rocio Deanna	2021-06-02
324927	Deprea chotanae	Solanaceae	Solanales	60007. Seed hilar-chalazal cavity (D1)	Deanna 2021 (personal observation)	60007. Seed hilar-chalazal cavity (D1): (1) present	Rocio Deanna	2021-06-02
264418	Deprea chotanae	Solanaceae	Solanales	60008. Seed elaiosomes (D1)	Deanna 2019 (personal observation)	60008. Seed elaiosomes (D1): (0) absent	Rocio Deanna	2019-11-05
324928	Deprea chotanae	Solanaceae	Solanales	60009. Seed testal-cell walls (D1)	Deanna 2021 (personal observation)	60009. Seed testal-cell walls (D1): (1) sinuate-cerebelloid	Rocio Deanna	2021-06-02
264273	Deprea chotanae	Solanaceae	Solanales	60010. Seed wings (D1)	Deanna 2019 (personal observation)	60010. Seed wings (D1): (0) absent	Rocio Deanna	2019-11-04
324923	Deprea chotanae	Solanaceae	Solanales	60011. Seed length (C1)	Deanna 2021 (personal observation)		Rocio Deanna	2021-06-02
324925	Deprea chotanae	Solanaceae	Solanales	60012. Seed width (C1)	Deanna 2021 (personal observation)		Rocio Deanna	2021-06-02
264334	Deprea cuyacensis	Solanaceae	Solanales	60003. Seed compression (D1)	Deanna 2019 (personal observation)	60003. Seed compression (D1): (0) flattened	Rocio Deanna	2019-11-04
264380	Deprea cuyacensis	Solanaceae	Solanales	60004. Seed hilum position (D1)	Deanna 2019 (personal observation)	60004. Seed hilum position (D1): (0) laterally or sub-laterally	Rocio Deanna	2019-11-05
325820	Deprea cuyacensis	Solanaceae	Solanales	60006. Seed embryo shape (D1)	Deanna 2021 (personal observation)	60006. Seed embryo shape (D1): (0) curved	Rocio Deanna	2021-06-04
325821	Deprea cuyacensis	Solanaceae	Solanales	60007. Seed hilar-chalazal cavity (D1)	Sawyer 2001 (Novon)	60007. Seed hilar-chalazal cavity (D1): (1) present	Rocio Deanna	2021-06-04
264419	Deprea cuyacensis	Solanaceae	Solanales	60008. Seed elaiosomes (D1)	Deanna 2019 (personal observation)	60008. Seed elaiosomes (D1): (0) absent	Rocio Deanna	2019-11-05
325822	Deprea cuyacensis	Solanaceae	Solanales	60009. Seed testal-cell walls (D1)	Sawyer 2001 (Novon)	60009. Seed testal-cell walls (D1): (1) sinuate-cerebelloid	Rocio Deanna	2021-06-04
264274	Deprea cuyacensis	Solanaceae	Solanales	60010. Seed wings (D1)	Deanna 2019 (personal observation)	60010. Seed wings (D1): (0) absent	Rocio Deanna	2019-11-04
325806	Deprea cuyacensis	Solanaceae	Solanales	60011. Seed length (C1)	Leiva et al 2005 (Arnaldoa)		Rocio Deanna	2021-06-04
325808	Deprea cuyacensis	Solanaceae	Solanales	60012. Seed width (C1)	Leiva et al 2005 (Arnaldoa)		Rocio Deanna	2021-06-04
264335	Deprea cyanocarpa	Solanaceae	Solanales	60003. Seed compression (D1)	Deanna 2019 (personal observation)	60003. Seed compression (D1): (0) flattened	Rocio Deanna	2019-11-04
264381	Deprea cyanocarpa	Solanaceae	Solanales	60004. Seed hilum position (D1)	Deanna 2019 (personal observation)	60004. Seed hilum position (D1): (0) laterally or sub-laterally	Rocio Deanna	2019-11-05
264420	Deprea cyanocarpa	Solanaceae	Solanales	60008. Seed elaiosomes (D1)	Deanna 2019 (personal observation)	60008. Seed elaiosomes (D1): (0) absent	Rocio Deanna	2019-11-05
264275	Deprea cyanocarpa	Solanaceae	Solanales	60010. Seed wings (D1)	Deanna 2019 (personal observation)	60010. Seed wings (D1): (0) absent	Rocio Deanna	2019-11-04
264336	Deprea darcyana	Solanaceae	Solanales	60003. Seed compression (D1)	Deanna 2019 (personal observation)	60003. Seed compression (D1): (0) flattened	Rocio Deanna	2019-11-04
264382	Deprea darcyana	Solanaceae	Solanales	60004. Seed hilum position (D1)	Deanna 2019 (personal observation)	60004. Seed hilum position (D1): (0) laterally or sub-laterally	Rocio Deanna	2019-11-05
325887	Deprea darcyana	Solanaceae	Solanales	60006. Seed embryo shape (D1)	Deanna 2021 (personal observation)	60006. Seed embryo shape (D1): (0) curved	Rocio Deanna	2021-06-04
325888	Deprea darcyana	Solanaceae	Solanales	60007. Seed hilar-chalazal cavity (D1)	Deanna 2021 (personal observation)	60007. Seed hilar-chalazal cavity (D1): (1) present	Rocio Deanna	2021-06-04
264421	Deprea darcyana	Solanaceae	Solanales	60008. Seed elaiosomes (D1)	Deanna 2019 (personal observation)	60008. Seed elaiosomes (D1): (0) absent	Rocio Deanna	2019-11-05
325889	Deprea darcyana	Solanaceae	Solanales	60009. Seed testal-cell walls (D1)	Deanna 2021 (personal observation)	60009. Seed testal-cell walls (D1): (1) sinuate-cerebelloid	Rocio Deanna	2021-06-04
264276	Deprea darcyana	Solanaceae	Solanales	60010. Seed wings (D1)	Deanna 2019 (personal observation)	60010. Seed wings (D1): (0) absent	Rocio Deanna	2019-11-04
325885	Deprea darcyana	Solanaceae	Solanales	60011. Seed length (C1)	Deanna 2021 (personal observation)		Rocio Deanna	2021-06-04
325886	Deprea darcyana	Solanaceae	Solanales	60012. Seed width (C1)	Deanna 2021 (personal observation)		Rocio Deanna	2021-06-04
264337	Deprea ecuatoriana	Solanaceae	Solanales	60003. Seed compression (D1)	Deanna 2019 (personal observation)	60003. Seed compression (D1): (0) flattened	Rocio Deanna	2019-11-04
264383	Deprea ecuatoriana	Solanaceae	Solanales	60004. Seed hilum position (D1)	Deanna 2019 (personal observation)	60004. Seed hilum position (D1): (0) laterally or sub-laterally	Rocio Deanna	2019-11-05
281985	Deprea ecuatoriana	Solanaceae	Solanales	60005. Micropylar thickening of seed testa (D1)	Hunziker 2001 (book)	60005. Micropylar thickening of seed testa (D1): (0) absent	Rocio Deanna	2020-05-28
281986	Deprea ecuatoriana	Solanaceae	Solanales	60006. Seed embryo shape (D1)	Hunziker 2001 (book)	60006. Seed embryo shape (D1): (0) curved	Rocio Deanna	2020-05-28
281987	Deprea ecuatoriana	Solanaceae	Solanales	60007. Seed hilar-chalazal cavity (D1)	Hunziker 2001 (book)	60007. Seed hilar-chalazal cavity (D1): (1) present	Rocio Deanna	2020-05-28
264422	Deprea ecuatoriana	Solanaceae	Solanales	60008. Seed elaiosomes (D1)	Deanna 2019 (personal observation)	60008. Seed elaiosomes (D1): (0) absent	Rocio Deanna	2019-11-05
281988	Deprea ecuatoriana	Solanaceae	Solanales	60009. Seed testal-cell walls (D1)	Hunziker 2001 (book)	60009. Seed testal-cell walls (D1): (1) sinuate-cerebelloid	Rocio Deanna	2020-05-28
264277	Deprea ecuatoriana	Solanaceae	Solanales	60010. Seed wings (D1)	Deanna 2019 (personal observation)	60010. Seed wings (D1): (0) absent	Rocio Deanna	2019-11-04
325913	Deprea ecuatoriana	Solanaceae	Solanales	60011. Seed length (C1)	Deanna 2021 (personal observation)		Rocio Deanna	2021-06-04
325914	Deprea ecuatoriana	Solanaceae	Solanales	60012. Seed width (C1)	Deanna 2021 (personal observation)		Rocio Deanna	2021-06-04
264338	Deprea glabra	Solanaceae	Solanales	60003. Seed compression (D1)	Deanna 2019 (personal observation)	60003. Seed compression (D1): (0) flattened	Rocio Deanna	2019-11-04
264384	Deprea glabra	Solanaceae	Solanales	60004. Seed hilum position (D1)	Deanna 2019 (personal observation)	60004. Seed hilum position (D1): (0) laterally or sub-laterally	Rocio Deanna	2019-11-05
281655	Deprea glabra	Solanaceae	Solanales	60005. Micropylar thickening of seed testa (D1)	Deanna 2020 (personal observation)	60005. Micropylar thickening of seed testa (D1): (0) absent	Rocio Deanna	2020-05-26
281656	Deprea glabra	Solanaceae	Solanales	60006. Seed embryo shape (D1)	Deanna 2020 (personal observation)	60006. Seed embryo shape (D1): (0) curved	Rocio Deanna	2020-05-26
281657	Deprea glabra	Solanaceae	Solanales	60007. Seed hilar-chalazal cavity (D1)	Deanna 2020 (personal observation)	60007. Seed hilar-chalazal cavity (D1): (1) present	Rocio Deanna	2020-05-26
264423	Deprea glabra	Solanaceae	Solanales	60008. Seed elaiosomes (D1)	Deanna 2019 (personal observation)	60008. Seed elaiosomes (D1): (0) absent	Rocio Deanna	2019-11-05
281659	Deprea glabra	Solanaceae	Solanales	60009. Seed testal-cell walls (D1)	Deanna 2020 (personal observation)	60009. Seed testal-cell walls (D1): (1) sinuate-cerebelloid	Rocio Deanna	2020-05-26
264278	Deprea glabra	Solanaceae	Solanales	60010. Seed wings (D1)	Deanna 2019 (personal observation)	60010. Seed wings (D1): (0) absent	Rocio Deanna	2019-11-04
281660	Deprea glabra	Solanaceae	Solanales	60011. Seed length (C1)	Deanna 2020 (personal observation)		Rocio Deanna	2020-05-26
281662	Deprea glabra	Solanaceae	Solanales	60012. Seed width (C1)	Deanna 2020 (personal observation)		Rocio Deanna	2020-05-26
264340	Deprea harlingiana	Solanaceae	Solanales	60003. Seed compression (D1)	Deanna 2019 (personal observation)	60003. Seed compression (D1): (0) flattened	Rocio Deanna	2019-11-04
264385	Deprea harlingiana	Solanaceae	Solanales	60004. Seed hilum position (D1)	Deanna 2019 (personal observation)	60004. Seed hilum position (D1): (0) laterally or sub-laterally	Rocio Deanna	2019-11-05
281613	Deprea harlingiana	Solanaceae	Solanales	60005. Micropylar thickening of seed testa (D1)	Deanna 2020 (personal observation)	60005. Micropylar thickening of seed testa (D1): (0) absent	Rocio Deanna	2020-05-26
281614	Deprea harlingiana	Solanaceae	Solanales	60006. Seed embryo shape (D1)	Deanna 2020 (personal observation)	60006. Seed embryo shape (D1): (0) curved	Rocio Deanna	2020-05-26
281615	Deprea harlingiana	Solanaceae	Solanales	60007. Seed hilar-chalazal cavity (D1)	Deanna 2020 (personal observation)	60007. Seed hilar-chalazal cavity (D1): (0) absent	Rocio Deanna	2020-05-26
264424	Deprea harlingiana	Solanaceae	Solanales	60008. Seed elaiosomes (D1)	Deanna 2019 (personal observation)	60008. Seed elaiosomes (D1): (0) absent	Rocio Deanna	2019-11-05
281616	Deprea harlingiana	Solanaceae	Solanales	60009. Seed testal-cell walls (D1)	Deanna 2020 (personal observation)	60009. Seed testal-cell walls (D1): (0) straight	Rocio Deanna	2020-05-26
264279	Deprea harlingiana	Solanaceae	Solanales	60010. Seed wings (D1)	Deanna 2019 (personal observation)	60010. Seed wings (D1): (0) absent	Rocio Deanna	2019-11-04
281617	Deprea harlingiana	Solanaceae	Solanales	60011. Seed length (C1)	Deanna 2020 (personal observation)		Rocio Deanna	2020-05-26
281618	Deprea harlingiana	Solanaceae	Solanales	60012. Seed width (C1)	Deanna 2020 (personal observation)		Rocio Deanna	2020-05-26
264339	Deprea hawkesii	Solanaceae	Solanales	60003. Seed compression (D1)	Deanna 2019 (personal observation)	60003. Seed compression (D1): (0) flattened	Rocio Deanna	2019-11-04
264386	Deprea hawkesii	Solanaceae	Solanales	60004. Seed hilum position (D1)	Deanna 2019 (personal observation)	60004. Seed hilum position (D1): (0) laterally or sub-laterally	Rocio Deanna	2019-11-05
325952	Deprea hawkesii	Solanaceae	Solanales	60006. Seed embryo shape (D1)	Deanna 2021 (personal observation)	60006. Seed embryo shape (D1): (0) curved	Rocio Deanna	2021-06-04
325954	Deprea hawkesii	Solanaceae	Solanales	60007. Seed hilar-chalazal cavity (D1)	Deanna 2021 (personal observation)	60007. Seed hilar-chalazal cavity (D1): (0) absent	Rocio Deanna	2021-06-04
264425	Deprea hawkesii	Solanaceae	Solanales	60008. Seed elaiosomes (D1)	Deanna 2019 (personal observation)	60008. Seed elaiosomes (D1): (0) absent	Rocio Deanna	2019-11-05
325956	Deprea hawkesii	Solanaceae	Solanales	60009. Seed testal-cell walls (D1)	Deanna 2021 (personal observation)	60009. Seed testal-cell walls (D1): (1) sinuate-cerebelloid	Rocio Deanna	2021-06-04
264280	Deprea hawkesii	Solanaceae	Solanales	60010. Seed wings (D1)	Deanna 2019 (personal observation)	60010. Seed wings (D1): (0) absent	Rocio Deanna	2019-11-04
325948	Deprea hawkesii	Solanaceae	Solanales	60011. Seed length (C1)	Deanna 2021 (personal observation)		Rocio Deanna	2021-06-04
325951	Deprea hawkesii	Solanaceae	Solanales	60012. Seed width (C1)	Deanna 2021 (personal observation)		Rocio Deanna	2021-06-04
264341	Deprea longipedunculata	Solanaceae	Solanales	60003. Seed compression (D1)	Deanna 2019 (personal observation)	60003. Seed compression (D1): (0) flattened	Rocio Deanna	2019-11-04
264387	Deprea longipedunculata	Solanaceae	Solanales	60004. Seed hilum position (D1)	Deanna 2019 (personal observation)	60004. Seed hilum position (D1): (0) laterally or sub-laterally	Rocio Deanna	2019-11-05
325999	Deprea longipedunculata	Solanaceae	Solanales	60006. Seed embryo shape (D1)	Deanna 2021 (personal observation)	60006. Seed embryo shape (D1): (0) curved	Rocio Deanna	2021-06-04
326001	Deprea longipedunculata	Solanaceae	Solanales	60007. Seed hilar-chalazal cavity (D1)	Deanna 2021 (personal observation)	60007. Seed hilar-chalazal cavity (D1): (1) present	Rocio Deanna	2021-06-04
264426	Deprea longipedunculata	Solanaceae	Solanales	60008. Seed elaiosomes (D1)	Deanna 2019 (personal observation)	60008. Seed elaiosomes (D1): (0) absent	Rocio Deanna	2019-11-05
326003	Deprea longipedunculata	Solanaceae	Solanales	60009. Seed testal-cell walls (D1)	Deanna 2021 (personal observation)	60009. Seed testal-cell walls (D1): (1) sinuate-cerebelloid	Rocio Deanna	2021-06-04
264281	Deprea longipedunculata	Solanaceae	Solanales	60010. Seed wings (D1)	Deanna 2019 (personal observation)	60010. Seed wings (D1): (0) absent	Rocio Deanna	2019-11-04
325996	Deprea longipedunculata	Solanaceae	Solanales	60011. Seed length (C1)	Deanna 2021 (personal observation)		Rocio Deanna	2021-06-04
325998	Deprea longipedunculata	Solanaceae	Solanales	60012. Seed width (C1)	Deanna 2021 (personal observation)		Rocio Deanna	2021-06-04
264343	Deprea lutea	Solanaceae	Solanales	60003. Seed compression (D1)	Deanna 2019 (personal observation)	60003. Seed compression (D1): (0) flattened	Rocio Deanna	2019-11-04
264388	Deprea lutea	Solanaceae	Solanales	60004. Seed hilum position (D1)	Deanna 2019 (personal observation)	60004. Seed hilum position (D1): (0) laterally or sub-laterally	Rocio Deanna	2019-11-05
326191	Deprea lutea	Solanaceae	Solanales	60006. Seed embryo shape (D1)	Deanna 2021 (personal observation)	60006. Seed embryo shape (D1): (0) curved	Rocio Deanna	2021-06-08
326195	Deprea lutea	Solanaceae	Solanales	60007. Seed hilar-chalazal cavity (D1)	Leiva 1996 (Arnaldoa)	60007. Seed hilar-chalazal cavity (D1): (0) absent	Rocio Deanna	2021-06-08
264427	Deprea lutea	Solanaceae	Solanales	60008. Seed elaiosomes (D1)	Deanna 2019 (personal observation)	60008. Seed elaiosomes (D1): (0) absent	Rocio Deanna	2019-11-05
326196	Deprea lutea	Solanaceae	Solanales	60009. Seed testal-cell walls (D1)	Leiva 1996 (Arnaldoa)	60009. Seed testal-cell walls (D1): (1) sinuate-cerebelloid	Rocio Deanna	2021-06-08
264282	Deprea lutea	Solanaceae	Solanales	60010. Seed wings (D1)	Deanna 2019 (personal observation)	60010. Seed wings (D1): (0) absent	Rocio Deanna	2019-11-04
326186	Deprea lutea	Solanaceae	Solanales	60011. Seed length (C1)	Deanna 2021 (personal observation)		Rocio Deanna	2021-06-08
326194	Deprea lutea	Solanaceae	Solanales	60012. Seed width (C1)	Leiva 1996 (Arnaldoa)		Rocio Deanna	2021-06-08
326189	Deprea lutea	Solanaceae	Solanales	60012. Seed width (C1)	Deanna 2021 (personal observation)		Rocio Deanna	2021-06-08
264342	Deprea macasiana	Solanaceae	Solanales	60003. Seed compression (D1)	Deanna 2019 (personal observation)	60003. Seed compression (D1): (0) flattened	Rocio Deanna	2019-11-04
264389	Deprea macasiana	Solanaceae	Solanales	60004. Seed hilum position (D1)	Deanna 2019 (personal observation)	60004. Seed hilum position (D1): (0) laterally or sub-laterally	Rocio Deanna	2019-11-05
281364	Deprea macasiana	Solanaceae	Solanales	60005. Micropylar thickening of seed testa (D1)	Deanna 2016 (SystBot)	60005. Micropylar thickening of seed testa (D1): (0) absent	Rocio Deanna	2020-05-26
281365	Deprea macasiana	Solanaceae	Solanales	60006. Seed embryo shape (D1)	Deanna 2016 (SystBot)	60006. Seed embryo shape (D1): (2) circinate	Rocio Deanna	2020-05-26
281366	Deprea macasiana	Solanaceae	Solanales	60007. Seed hilar-chalazal cavity (D1)	Deanna 2016 (SystBot)	60007. Seed hilar-chalazal cavity (D1): (0) absent	Rocio Deanna	2020-05-26
264428	Deprea macasiana	Solanaceae	Solanales	60008. Seed elaiosomes (D1)	Deanna 2019 (personal observation)	60008. Seed elaiosomes (D1): (0) absent	Rocio Deanna	2019-11-05
281367	Deprea macasiana	Solanaceae	Solanales	60009. Seed testal-cell walls (D1)	Deanna 2016 (SystBot)	60009. Seed testal-cell walls (D1): (1) sinuate-cerebelloid	Rocio Deanna	2020-05-26
264283	Deprea macasiana	Solanaceae	Solanales	60010. Seed wings (D1)	Deanna 2019 (personal observation)	60010. Seed wings (D1): (0) absent	Rocio Deanna	2019-11-04
281368	Deprea macasiana	Solanaceae	Solanales	60011. Seed length (C1)	Deanna 2016 (SystBot)		Rocio Deanna	2020-05-26
281369	Deprea macasiana	Solanaceae	Solanales	60012. Seed width (C1)	Deanna 2016 (SystBot)		Rocio Deanna	2020-05-26
264344	Deprea maculatifolia	Solanaceae	Solanales	60003. Seed compression (D1)	Deanna 2019 (personal observation)	60003. Seed compression (D1): (0) flattened	Rocio Deanna	2019-11-04
264390	Deprea maculatifolia	Solanaceae	Solanales	60004. Seed hilum position (D1)	Deanna 2019 (personal observation)	60004. Seed hilum position (D1): (0) laterally or sub-laterally	Rocio Deanna	2019-11-05
281743	Deprea maculatifolia	Solanaceae	Solanales	60005. Micropylar thickening of seed testa (D1)	Deanna 2019 (personal observation)	60005. Micropylar thickening of seed testa (D1): (0) absent	Rocio Deanna	2020-05-26
281745	Deprea maculatifolia	Solanaceae	Solanales	60006. Seed embryo shape (D1)	Deanna 2019 (personal observation)	60006. Seed embryo shape (D1): (0) curved	Rocio Deanna	2020-05-26
281747	Deprea maculatifolia	Solanaceae	Solanales	60007. Seed hilar-chalazal cavity (D1)	Deanna 2019 (personal observation)	60007. Seed hilar-chalazal cavity (D1): (0) absent	Rocio Deanna	2020-05-26
264429	Deprea maculatifolia	Solanaceae	Solanales	60008. Seed elaiosomes (D1)	Deanna 2019 (personal observation)	60008. Seed elaiosomes (D1): (0) absent	Rocio Deanna	2019-11-05
281749	Deprea maculatifolia	Solanaceae	Solanales	60009. Seed testal-cell walls (D1)	Deanna 2019 (personal observation)	60009. Seed testal-cell walls (D1): (1) sinuate-cerebelloid	Rocio Deanna	2020-05-26
264284	Deprea maculatifolia	Solanaceae	Solanales	60010. Seed wings (D1)	Deanna 2019 (personal observation)	60010. Seed wings (D1): (0) absent	Rocio Deanna	2019-11-04
281750	Deprea maculatifolia	Solanaceae	Solanales	60011. Seed length (C1)	Deanna 2019 (personal observation)		Rocio Deanna	2020-05-26
281752	Deprea maculatifolia	Solanaceae	Solanales	60012. Seed width (C1)	Deanna 2019 (personal observation)		Rocio Deanna	2020-05-26
264345	Deprea micrantha	Solanaceae	Solanales	60003. Seed compression (D1)	Deanna 2019 (personal observation)	60003. Seed compression (D1): (0) flattened	Rocio Deanna	2019-11-04
264391	Deprea micrantha	Solanaceae	Solanales	60004. Seed hilum position (D1)	Deanna 2019 (personal observation)	60004. Seed hilum position (D1): (0) laterally or sub-laterally	Rocio Deanna	2019-11-05
326283	Deprea micrantha	Solanaceae	Solanales	60006. Seed embryo shape (D1)	Leiva and Barboza 2017 (Arnaldoa)	60006. Seed embryo shape (D1): (0) curved	Rocio Deanna	2021-06-08
326284	Deprea micrantha	Solanaceae	Solanales	60007. Seed hilar-chalazal cavity (D1)	Leiva and Barboza 2017 (Arnaldoa)	60007. Seed hilar-chalazal cavity (D1): (1) present	Rocio Deanna	2021-06-08
264430	Deprea micrantha	Solanaceae	Solanales	60008. Seed elaiosomes (D1)	Deanna 2019 (personal observation)	60008. Seed elaiosomes (D1): (0) absent	Rocio Deanna	2019-11-05
326285	Deprea micrantha	Solanaceae	Solanales	60009. Seed testal-cell walls (D1)	Leiva and Barboza 2017 (Arnaldoa)	60009. Seed testal-cell walls (D1): (1) sinuate-cerebelloid	Rocio Deanna	2021-06-08
264285	Deprea micrantha	Solanaceae	Solanales	60010. Seed wings (D1)	Deanna 2019 (personal observation)	60010. Seed wings (D1): (0) absent	Rocio Deanna	2019-11-04
326281	Deprea micrantha	Solanaceae	Solanales	60011. Seed length (C1)	Leiva and Barboza 2017 (Arnaldoa)		Rocio Deanna	2021-06-08
326282	Deprea micrantha	Solanaceae	Solanales	60012. Seed width (C1)	Leiva and Barboza 2017 (Arnaldoa)		Rocio Deanna	2021-06-08
264346	Deprea nieva	Solanaceae	Solanales	60003. Seed compression (D1)	Deanna 2019 (personal observation)	60003. Seed compression (D1): (0) flattened	Rocio Deanna	2019-11-04
264392	Deprea nieva	Solanaceae	Solanales	60004. Seed hilum position (D1)	Deanna 2019 (personal observation)	60004. Seed hilum position (D1): (0) laterally or sub-laterally	Rocio Deanna	2019-11-05
326368	Deprea nieva	Solanaceae	Solanales	60006. Seed embryo shape (D1)	Leiva and Lezama 2003 (Arnaldoa)	60006. Seed embryo shape (D1): (2) circinate	Rocio Deanna	2021-06-08
326369	Deprea nieva	Solanaceae	Solanales	60007. Seed hilar-chalazal cavity (D1)	Leiva and Lezama 2003 (Arnaldoa)	60007. Seed hilar-chalazal cavity (D1): (1) present	Rocio Deanna	2021-06-08
264431	Deprea nieva	Solanaceae	Solanales	60008. Seed elaiosomes (D1)	Deanna 2019 (personal observation)	60008. Seed elaiosomes (D1): (0) absent	Rocio Deanna	2019-11-05
326370	Deprea nieva	Solanaceae	Solanales	60009. Seed testal-cell walls (D1)	Leiva and Lezama 2003 (Arnaldoa)	60009. Seed testal-cell walls (D1): (1) sinuate-cerebelloid	Rocio Deanna	2021-06-08
264286	Deprea nieva	Solanaceae	Solanales	60010. Seed wings (D1)	Deanna 2019 (personal observation)	60010. Seed wings (D1): (0) absent	Rocio Deanna	2019-11-04
326366	Deprea nieva	Solanaceae	Solanales	60011. Seed length (C1)	Leiva and Lezama 2003 (Arnaldoa)		Rocio Deanna	2021-06-08
326367	Deprea nieva	Solanaceae	Solanales	60012. Seed width (C1)	Leiva and Lezama 2003 (Arnaldoa)		Rocio Deanna	2021-06-08
264347	Deprea nubicola	Solanaceae	Solanales	60003. Seed compression (D1)	Deanna 2019 (personal observation)	60003. Seed compression (D1): (0) flattened	Rocio Deanna	2019-11-04
264393	Deprea nubicola	Solanaceae	Solanales	60004. Seed hilum position (D1)	Deanna 2019 (personal observation)	60004. Seed hilum position (D1): (0) laterally or sub-laterally	Rocio Deanna	2019-11-05
264432	Deprea nubicola	Solanaceae	Solanales	60008. Seed elaiosomes (D1)	Deanna 2019 (personal observation)	60008. Seed elaiosomes (D1): (0) absent	Rocio Deanna	2019-11-05
264287	Deprea nubicola	Solanaceae	Solanales	60010. Seed wings (D1)	Deanna 2019 (personal observation)	60010. Seed wings (D1): (0) absent	Rocio Deanna	2019-11-04
264348	Deprea orinocensis	Solanaceae	Solanales	60003. Seed compression (D1)	Deanna 2019 (personal observation)	60003. Seed compression (D1): (0) flattened	Rocio Deanna	2019-11-04
264394	Deprea orinocensis	Solanaceae	Solanales	60004. Seed hilum position (D1)	Deanna 2019 (personal observation)	60004. Seed hilum position (D1): (0) laterally or sub-laterally	Rocio Deanna	2019-11-05
264433	Deprea orinocensis	Solanaceae	Solanales	60008. Seed elaiosomes (D1)	Deanna 2019 (personal observation)	60008. Seed elaiosomes (D1): (0) absent	Rocio Deanna	2019-11-05
264288	Deprea orinocensis	Solanaceae	Solanales	60010. Seed wings (D1)	Deanna 2019 (personal observation)	60010. Seed wings (D1): (0) absent	Rocio Deanna	2019-11-04
264349	Deprea paneroi	Solanaceae	Solanales	60003. Seed compression (D1)	Deanna 2019 (personal observation)	60003. Seed compression (D1): (0) flattened	Rocio Deanna	2019-11-04
264395	Deprea paneroi	Solanaceae	Solanales	60004. Seed hilum position (D1)	Deanna 2019 (personal observation)	60004. Seed hilum position (D1): (0) laterally or sub-laterally	Rocio Deanna	2019-11-05
264434	Deprea paneroi	Solanaceae	Solanales	60008. Seed elaiosomes (D1)	Deanna 2019 (personal observation)	60008. Seed elaiosomes (D1): (0) absent	Rocio Deanna	2019-11-05
264289	Deprea paneroi	Solanaceae	Solanales	60010. Seed wings (D1)	Deanna 2019 (personal observation)	60010. Seed wings (D1): (0) absent	Rocio Deanna	2019-11-04
264350	Deprea parviflora	Solanaceae	Solanales	60003. Seed compression (D1)	Deanna 2019 (personal observation)	60003. Seed compression (D1): (0) flattened	Rocio Deanna	2019-11-04
264396	Deprea parviflora	Solanaceae	Solanales	60004. Seed hilum position (D1)	Deanna 2019 (personal observation)	60004. Seed hilum position (D1): (0) laterally or sub-laterally	Rocio Deanna	2019-11-05
445150	Deprea parviflora	Solanaceae	Solanales	60006. Seed embryo shape (D1)	Leiva and Lezama 2003 (Arnaldoa)	60006. Seed embryo shape (D1): (0) curved	Rocio Deanna	2022-09-05
445151	Deprea parviflora	Solanaceae	Solanales	60007. Seed hilar-chalazal cavity (D1)	Leiva and Lezama 2003 (Arnaldoa)	60007. Seed hilar-chalazal cavity (D1): (0) absent	Rocio Deanna	2022-09-05
264435	Deprea parviflora	Solanaceae	Solanales	60008. Seed elaiosomes (D1)	Deanna 2019 (personal observation)	60008. Seed elaiosomes (D1): (0) absent	Rocio Deanna	2019-11-05
445152	Deprea parviflora	Solanaceae	Solanales	60009. Seed testal-cell walls (D1)	Leiva and Lezama 2003 (Arnaldoa)	60009. Seed testal-cell walls (D1): (0) straight	Rocio Deanna	2022-09-05
264290	Deprea parviflora	Solanaceae	Solanales	60010. Seed wings (D1)	Deanna 2019 (personal observation)	60010. Seed wings (D1): (0) absent	Rocio Deanna	2019-11-04
445148	Deprea parviflora	Solanaceae	Solanales	60011. Seed length (C1)	Leiva and Lezama 2003 (Arnaldoa)		Rocio Deanna	2022-09-05
445149	Deprea parviflora	Solanaceae	Solanales	60012. Seed width (C1)	Leiva and Lezama 2003 (Arnaldoa)		Rocio Deanna	2022-09-05
264351	Deprea pauciflora	Solanaceae	Solanales	60003. Seed compression (D1)	Deanna 2019 (personal observation)	60003. Seed compression (D1): (0) flattened	Rocio Deanna	2019-11-04
264397	Deprea pauciflora	Solanaceae	Solanales	60004. Seed hilum position (D1)	Deanna 2019 (personal observation)	60004. Seed hilum position (D1): (0) laterally or sub-laterally	Rocio Deanna	2019-11-05
281299	Deprea pauciflora	Solanaceae	Solanales	60005. Micropylar thickening of seed testa (D1)	Deanna 2016 (SystBot)	60005. Micropylar thickening of seed testa (D1): (0) absent	Rocio Deanna	2020-05-26
281300	Deprea pauciflora	Solanaceae	Solanales	60006. Seed embryo shape (D1)	Deanna 2016 (SystBot)	60006. Seed embryo shape (D1): (0) curved	Rocio Deanna	2020-05-26
281301	Deprea pauciflora	Solanaceae	Solanales	60007. Seed hilar-chalazal cavity (D1)	Deanna 2016 (SystBot)	60007. Seed hilar-chalazal cavity (D1): (0) absent	Rocio Deanna	2020-05-26
281302	Deprea pauciflora	Solanaceae	Solanales	60008. Seed elaiosomes (D1)	Deanna 2016 (SystBot)	60008. Seed elaiosomes (D1): (0) absent	Rocio Deanna	2020-05-26
264436	Deprea pauciflora	Solanaceae	Solanales	60008. Seed elaiosomes (D1)	Deanna 2019 (personal observation)	60008. Seed elaiosomes (D1): (0) absent	Rocio Deanna	2019-11-05
281303	Deprea pauciflora	Solanaceae	Solanales	60009. Seed testal-cell walls (D1)	Deanna 2016 (SystBot)	60009. Seed testal-cell walls (D1): (1) sinuate-cerebelloid	Rocio Deanna	2020-05-26
264291	Deprea pauciflora	Solanaceae	Solanales	60010. Seed wings (D1)	Deanna 2019 (personal observation)	60010. Seed wings (D1): (0) absent	Rocio Deanna	2019-11-04
281304	Deprea pauciflora	Solanaceae	Solanales	60010. Seed wings (D1)	Deanna 2016 (SystBot)	60010. Seed wings (D1): (0) absent	Rocio Deanna	2020-05-26
281305	Deprea pauciflora	Solanaceae	Solanales	60011. Seed length (C1)	Deanna 2016 (SystBot)		Rocio Deanna	2020-05-26
281306	Deprea pauciflora	Solanaceae	Solanales	60012. Seed width (C1)	Deanna 2016 (SystBot)		Rocio Deanna	2020-05-26
264352	Deprea pecaensis	Solanaceae	Solanales	60003. Seed compression (D1)	Deanna 2019 (personal observation)	60003. Seed compression (D1): (0) flattened	Rocio Deanna	2019-11-04
264398	Deprea pecaensis	Solanaceae	Solanales	60004. Seed hilum position (D1)	Deanna 2019 (personal observation)	60004. Seed hilum position (D1): (0) laterally or sub-laterally	Rocio Deanna	2019-11-05
264437	Deprea pecaensis	Solanaceae	Solanales	60008. Seed elaiosomes (D1)	Deanna 2019 (personal observation)	60008. Seed elaiosomes (D1): (0) absent	Rocio Deanna	2019-11-05
264292	Deprea pecaensis	Solanaceae	Solanales	60010. Seed wings (D1)	Deanna 2019 (personal observation)	60010. Seed wings (D1): (0) absent	Rocio Deanna	2019-11-04
264353	Deprea pedrazae	Solanaceae	Solanales	60003. Seed compression (D1)	Deanna 2019 (personal observation)	60003. Seed compression (D1): (0) flattened	Rocio Deanna	2019-11-04
264399	Deprea pedrazae	Solanaceae	Solanales	60004. Seed hilum position (D1)	Deanna 2019 (personal observation)	60004. Seed hilum position (D1): (0) laterally or sub-laterally	Rocio Deanna	2019-11-05
264438	Deprea pedrazae	Solanaceae	Solanales	60008. Seed elaiosomes (D1)	Deanna 2019 (personal observation)	60008. Seed elaiosomes (D1): (0) absent	Rocio Deanna	2019-11-05
264293	Deprea pedrazae	Solanaceae	Solanales	60010. Seed wings (D1)	Deanna 2019 (personal observation)	60010. Seed wings (D1): (0) absent	Rocio Deanna	2019-11-04
264354	Deprea peruviana	Solanaceae	Solanales	60003. Seed compression (D1)	Deanna 2019 (personal observation)	60003. Seed compression (D1): (0) flattened	Rocio Deanna	2019-11-04
264400	Deprea peruviana	Solanaceae	Solanales	60004. Seed hilum position (D1)	Deanna 2019 (personal observation)	60004. Seed hilum position (D1): (0) laterally or sub-laterally	Rocio Deanna	2019-11-05
445112	Deprea peruviana	Solanaceae	Solanales	60006. Seed embryo shape (D1)	Deanna 2022 (personal observation)	60006. Seed embryo shape (D1): (0) curved	Rocio Deanna	2022-09-05
445113	Deprea peruviana	Solanaceae	Solanales	60007. Seed hilar-chalazal cavity (D1)	Deanna 2022 (personal observation)	60007. Seed hilar-chalazal cavity (D1): (0) absent	Rocio Deanna	2022-09-05
264439	Deprea peruviana	Solanaceae	Solanales	60008. Seed elaiosomes (D1)	Deanna 2019 (personal observation)	60008. Seed elaiosomes (D1): (0) absent	Rocio Deanna	2019-11-05
445114	Deprea peruviana	Solanaceae	Solanales	60009. Seed testal-cell walls (D1)	Deanna 2022 (personal observation)	60009. Seed testal-cell walls (D1): (0) straight	Rocio Deanna	2022-09-05
264294	Deprea peruviana	Solanaceae	Solanales	60010. Seed wings (D1)	Deanna 2019 (personal observation)	60010. Seed wings (D1): (0) absent	Rocio Deanna	2019-11-04
445110	Deprea peruviana	Solanaceae	Solanales	60011. Seed length (C1)	Deanna 2022 (personal observation)		Rocio Deanna	2022-09-05
445111	Deprea peruviana	Solanaceae	Solanales	60012. Seed width (C1)	Deanna 2022 (personal observation)		Rocio Deanna	2022-09-05
264355	Deprea physalidicalyx	Solanaceae	Solanales	60003. Seed compression (D1)	Deanna 2019 (personal observation)	60003. Seed compression (D1): (0) flattened	Rocio Deanna	2019-11-04
264401	Deprea physalidicalyx	Solanaceae	Solanales	60004. Seed hilum position (D1)	Deanna 2019 (personal observation)	60004. Seed hilum position (D1): (0) laterally or sub-laterally	Rocio Deanna	2019-11-05
264440	Deprea physalidicalyx	Solanaceae	Solanales	60008. Seed elaiosomes (D1)	Deanna 2019 (personal observation)	60008. Seed elaiosomes (D1): (0) absent	Rocio Deanna	2019-11-05
264295	Deprea physalidicalyx	Solanaceae	Solanales	60010. Seed wings (D1)	Deanna 2019 (personal observation)	60010. Seed wings (D1): (0) absent	Rocio Deanna	2019-11-04
264356	Deprea pilosa	Solanaceae	Solanales	60003. Seed compression (D1)	Deanna 2019 (personal observation)	60003. Seed compression (D1): (0) flattened	Rocio Deanna	2019-11-04
264402	Deprea pilosa	Solanaceae	Solanales	60004. Seed hilum position (D1)	Deanna 2019 (personal observation)	60004. Seed hilum position (D1): (0) laterally or sub-laterally	Rocio Deanna	2019-11-05
445122	Deprea pilosa	Solanaceae	Solanales	60006. Seed embryo shape (D1)	Deanna 2022 (personal observation)	60006. Seed embryo shape (D1): (0) curved	Rocio Deanna	2022-09-05
445123	Deprea pilosa	Solanaceae	Solanales	60007. Seed hilar-chalazal cavity (D1)	Deanna 2022 (personal observation)	60007. Seed hilar-chalazal cavity (D1): (0) absent	Rocio Deanna	2022-09-05
264441	Deprea pilosa	Solanaceae	Solanales	60008. Seed elaiosomes (D1)	Deanna 2019 (personal observation)	60008. Seed elaiosomes (D1): (0) absent	Rocio Deanna	2019-11-05
445124	Deprea pilosa	Solanaceae	Solanales	60009. Seed testal-cell walls (D1)	Deanna 2022 (personal observation)	60009. Seed testal-cell walls (D1): (0) straight	Rocio Deanna	2022-09-05
264296	Deprea pilosa	Solanaceae	Solanales	60010. Seed wings (D1)	Deanna 2019 (personal observation)	60010. Seed wings (D1): (0) absent	Rocio Deanna	2019-11-04
445120	Deprea pilosa	Solanaceae	Solanales	60011. Seed length (C1)	Deanna 2022 (personal observation)		Rocio Deanna	2022-09-05
445121	Deprea pilosa	Solanaceae	Solanales	60012. Seed width (C1)	Deanna 2022 (personal observation)		Rocio Deanna	2022-09-05
264357	Deprea pomacochaensis	Solanaceae	Solanales	60003. Seed compression (D1)	Deanna 2019 (personal observation)	60003. Seed compression (D1): (0) flattened	Rocio Deanna	2019-11-04
264403	Deprea pomacochaensis	Solanaceae	Solanales	60004. Seed hilum position (D1)	Deanna 2019 (personal observation)	60004. Seed hilum position (D1): (0) laterally or sub-laterally	Rocio Deanna	2019-11-05
445145	Deprea pomacochaensis	Solanaceae	Solanales	60006. Seed embryo shape (D1)	Deanna 2022 (personal observation)	60006. Seed embryo shape (D1): (0) curved	Rocio Deanna	2022-09-05
445146	Deprea pomacochaensis	Solanaceae	Solanales	60007. Seed hilar-chalazal cavity (D1)	Deanna 2022 (personal observation)	60007. Seed hilar-chalazal cavity (D1): (0) absent	Rocio Deanna	2022-09-05
264442	Deprea pomacochaensis	Solanaceae	Solanales	60008. Seed elaiosomes (D1)	Deanna 2019 (personal observation)	60008. Seed elaiosomes (D1): (0) absent	Rocio Deanna	2019-11-05
445147	Deprea pomacochaensis	Solanaceae	Solanales	60009. Seed testal-cell walls (D1)	Deanna 2022 (personal observation)	60009. Seed testal-cell walls (D1): (0) straight	Rocio Deanna	2022-09-05
264297	Deprea pomacochaensis	Solanaceae	Solanales	60010. Seed wings (D1)	Deanna 2019 (personal observation)	60010. Seed wings (D1): (0) absent	Rocio Deanna	2019-11-04
445143	Deprea pomacochaensis	Solanaceae	Solanales	60011. Seed length (C1)	Deanna 2022 (personal observation)		Rocio Deanna	2022-09-05
445144	Deprea pomacochaensis	Solanaceae	Solanales	60012. Seed width (C1)	Deanna 2022 (personal observation)		Rocio Deanna	2022-09-05
264358	Deprea psilophyta	Solanaceae	Solanales	60003. Seed compression (D1)	Deanna 2019 (personal observation)	60003. Seed compression (D1): (0) flattened	Rocio Deanna	2019-11-04
264404	Deprea psilophyta	Solanaceae	Solanales	60004. Seed hilum position (D1)	Deanna 2019 (personal observation)	60004. Seed hilum position (D1): (0) laterally or sub-laterally	Rocio Deanna	2019-11-05
445140	Deprea psilophyta	Solanaceae	Solanales	60006. Seed embryo shape (D1)	Deanna 2022 (personal observation)	60006. Seed embryo shape (D1): (2) circinate	Rocio Deanna	2022-09-05
445141	Deprea psilophyta	Solanaceae	Solanales	60007. Seed hilar-chalazal cavity (D1)	Deanna 2022 (personal observation)	60007. Seed hilar-chalazal cavity (D1): (0) absent	Rocio Deanna	2022-09-05
264443	Deprea psilophyta	Solanaceae	Solanales	60008. Seed elaiosomes (D1)	Deanna 2019 (personal observation)	60008. Seed elaiosomes (D1): (0) absent	Rocio Deanna	2019-11-05
445142	Deprea psilophyta	Solanaceae	Solanales	60009. Seed testal-cell walls (D1)	Deanna 2022 (personal observation)	60009. Seed testal-cell walls (D1): (0) straight	Rocio Deanna	2022-09-05
264298	Deprea psilophyta	Solanaceae	Solanales	60010. Seed wings (D1)	Deanna 2019 (personal observation)	60010. Seed wings (D1): (0) absent	Rocio Deanna	2019-11-04
445138	Deprea psilophyta	Solanaceae	Solanales	60011. Seed length (C1)	Deanna 2022 (personal observation)		Rocio Deanna	2022-09-05
445139	Deprea psilophyta	Solanaceae	Solanales	60012. Seed width (C1)	Deanna 2022 (personal observation)		Rocio Deanna	2022-09-05
264359	Deprea pumila	Solanaceae	Solanales	60003. Seed compression (D1)	Deanna 2019 (personal observation)	60003. Seed compression (D1): (0) flattened	Rocio Deanna	2019-11-04
264405	Deprea pumila	Solanaceae	Solanales	60004. Seed hilum position (D1)	Deanna 2019 (personal observation)	60004. Seed hilum position (D1): (0) laterally or sub-laterally	Rocio Deanna	2019-11-05
445117	Deprea pumila	Solanaceae	Solanales	60006. Seed embryo shape (D1)	Deanna 2022 (personal observation)	60006. Seed embryo shape (D1): (2) circinate	Rocio Deanna	2022-09-05
445118	Deprea pumila	Solanaceae	Solanales	60007. Seed hilar-chalazal cavity (D1)	Deanna 2022 (personal observation)	60007. Seed hilar-chalazal cavity (D1): (0) absent	Rocio Deanna	2022-09-05
264444	Deprea pumila	Solanaceae	Solanales	60008. Seed elaiosomes (D1)	Deanna 2019 (personal observation)	60008. Seed elaiosomes (D1): (0) absent	Rocio Deanna	2019-11-05
445119	Deprea pumila	Solanaceae	Solanales	60009. Seed testal-cell walls (D1)	Deanna 2022 (personal observation)	60009. Seed testal-cell walls (D1): (1) sinuate-cerebelloid	Rocio Deanna	2022-09-05
264299	Deprea pumila	Solanaceae	Solanales	60010. Seed wings (D1)	Deanna 2019 (personal observation)	60010. Seed wings (D1): (0) absent	Rocio Deanna	2019-11-04
445115	Deprea pumila	Solanaceae	Solanales	60011. Seed length (C1)	Deanna 2022 (personal observation)		Rocio Deanna	2022-09-05
445116	Deprea pumila	Solanaceae	Solanales	60012. Seed width (C1)	Deanna 2022 (personal observation)		Rocio Deanna	2022-09-05
264360	Deprea purpurea	Solanaceae	Solanales	60003. Seed compression (D1)	Deanna 2019 (personal observation)	60003. Seed compression (D1): (0) flattened	Rocio Deanna	2019-11-04
264406	Deprea purpurea	Solanaceae	Solanales	60004. Seed hilum position (D1)	Deanna 2019 (personal observation)	60004. Seed hilum position (D1): (0) laterally or sub-laterally	Rocio Deanna	2019-11-05
326222	Deprea purpurea	Solanaceae	Solanales	60006. Seed embryo shape (D1)	Leiva 1996 (Arnaldoa)	60006. Seed embryo shape (D1): (0) curved	Rocio Deanna	2021-06-08
326224	Deprea purpurea	Solanaceae	Solanales	60007. Seed hilar-chalazal cavity (D1)	Leiva 1996 (Arnaldoa)	60007. Seed hilar-chalazal cavity (D1): (0) absent	Rocio Deanna	2021-06-08
264445	Deprea purpurea	Solanaceae	Solanales	60008. Seed elaiosomes (D1)	Deanna 2019 (personal observation)	60008. Seed elaiosomes (D1): (0) absent	Rocio Deanna	2019-11-05
326226	Deprea purpurea	Solanaceae	Solanales	60009. Seed testal-cell walls (D1)	Leiva 1996 (Arnaldoa)	60009. Seed testal-cell walls (D1): (1) sinuate-cerebelloid	Rocio Deanna	2021-06-08
264300	Deprea purpurea	Solanaceae	Solanales	60010. Seed wings (D1)	Deanna 2019 (personal observation)	60010. Seed wings (D1): (0) absent	Rocio Deanna	2019-11-04
326218	Deprea purpurea	Solanaceae	Solanales	60011. Seed length (C1)	Leiva 1996 (Arnaldoa)		Rocio Deanna	2021-06-08
326221	Deprea purpurea	Solanaceae	Solanales	60012. Seed width (C1)	Leiva 1996 (Arnaldoa)		Rocio Deanna	2021-06-08
264361	Deprea purpureocarpa	Solanaceae	Solanales	60003. Seed compression (D1)	Deanna 2019 (personal observation)	60003. Seed compression (D1): (0) flattened	Rocio Deanna	2019-11-04
264407	Deprea purpureocarpa	Solanaceae	Solanales	60004. Seed hilum position (D1)	Deanna 2019 (personal observation)	60004. Seed hilum position (D1): (0) laterally or sub-laterally	Rocio Deanna	2019-11-05
445127	Deprea purpureocarpa	Solanaceae	Solanales	60006. Seed embryo shape (D1)	Deanna 2022 (personal observation)	60006. Seed embryo shape (D1): (0) curved	Rocio Deanna	2022-09-05
445128	Deprea purpureocarpa	Solanaceae	Solanales	60007. Seed hilar-chalazal cavity (D1)	Deanna 2022 (personal observation)	60007. Seed hilar-chalazal cavity (D1): (0) absent	Rocio Deanna	2022-09-05
264446	Deprea purpureocarpa	Solanaceae	Solanales	60008. Seed elaiosomes (D1)	Deanna 2019 (personal observation)	60008. Seed elaiosomes (D1): (0) absent	Rocio Deanna	2019-11-05
445129	Deprea purpureocarpa	Solanaceae	Solanales	60009. Seed testal-cell walls (D1)	Deanna 2022 (personal observation)	60009. Seed testal-cell walls (D1): (0) straight	Rocio Deanna	2022-09-05
264301	Deprea purpureocarpa	Solanaceae	Solanales	60010. Seed wings (D1)	Deanna 2019 (personal observation)	60010. Seed wings (D1): (0) absent	Rocio Deanna	2019-11-04
445125	Deprea purpureocarpa	Solanaceae	Solanales	60011. Seed length (C1)	Deanna 2022 (personal observation)		Rocio Deanna	2022-09-05
445126	Deprea purpureocarpa	Solanaceae	Solanales	60012. Seed width (C1)	Deanna 2022 (personal observation)		Rocio Deanna	2022-09-05
264684	Deprea sachapapa	Solanaceae	Solanales	60003. Seed compression (D1)	Deanna 2019 (personal observation)	60003. Seed compression (D1): (0) flattened	Rocio Deanna	2019-11-11
264685	Deprea sachapapa	Solanaceae	Solanales	60004. Seed hilum position (D1)	Deanna 2019 (personal observation)	60004. Seed hilum position (D1): (0) laterally or sub-laterally	Rocio Deanna	2019-11-11
445100	Deprea sachapapa	Solanaceae	Solanales	60006. Seed embryo shape (D1)	Deanna 2022 (personal observation)	60006. Seed embryo shape (D1): (0) curved	Rocio Deanna	2022-09-05
445101	Deprea sachapapa	Solanaceae	Solanales	60007. Seed hilar-chalazal cavity (D1)	Deanna 2022 (personal observation)	60007. Seed hilar-chalazal cavity (D1): (1) present	Rocio Deanna	2022-09-05
264687	Deprea sachapapa	Solanaceae	Solanales	60008. Seed elaiosomes (D1)	Deanna 2019 (personal observation)	60008. Seed elaiosomes (D1): (0) absent	Rocio Deanna	2019-11-11
445102	Deprea sachapapa	Solanaceae	Solanales	60009. Seed testal-cell walls (D1)	Deanna 2022 (personal observation)	60009. Seed testal-cell walls (D1): (0) straight	Rocio Deanna	2022-09-05
264686	Deprea sachapapa	Solanaceae	Solanales	60010. Seed wings (D1)	Deanna 2019 (personal observation)	60010. Seed wings (D1): (0) absent	Rocio Deanna	2019-11-11
445098	Deprea sachapapa	Solanaceae	Solanales	60011. Seed length (C1)	Deanna 2022 (personal observation)		Rocio Deanna	2022-09-05
445099	Deprea sachapapa	Solanaceae	Solanales	60012. Seed width (C1)	Deanna 2022 (personal observation)		Rocio Deanna	2022-09-05
281784	Deprea sagasteguii	Solanaceae	Solanales	60003. Seed compression (D1)	Deanna 2020 (personal observation)	60003. Seed compression (D1): (0) flattened	Rocio Deanna	2020-05-26
281785	Deprea sagasteguii	Solanaceae	Solanales	60004. Seed hilum position (D1)	Deanna 2020 (personal observation)	60004. Seed hilum position (D1): (0) laterally or sub-laterally	Rocio Deanna	2020-05-26
281786	Deprea sagasteguii	Solanaceae	Solanales	60005. Micropylar thickening of seed testa (D1)	Deanna 2020 (personal observation)	60005. Micropylar thickening of seed testa (D1): (0) absent	Rocio Deanna	2020-05-26
281787	Deprea sagasteguii	Solanaceae	Solanales	60006. Seed embryo shape (D1)	Deanna 2020 (personal observation)	60006. Seed embryo shape (D1): (0) curved	Rocio Deanna	2020-05-26
281788	Deprea sagasteguii	Solanaceae	Solanales	60007. Seed hilar-chalazal cavity (D1)	Deanna 2020 (personal observation)	60007. Seed hilar-chalazal cavity (D1): (1) present	Rocio Deanna	2020-05-26
281789	Deprea sagasteguii	Solanaceae	Solanales	60008. Seed elaiosomes (D1)	Deanna 2020 (personal observation)	60008. Seed elaiosomes (D1): (0) absent	Rocio Deanna	2020-05-26
281790	Deprea sagasteguii	Solanaceae	Solanales	60009. Seed testal-cell walls (D1)	Deanna 2020 (personal observation)	60009. Seed testal-cell walls (D1): (1) sinuate-cerebelloid	Rocio Deanna	2020-05-26
281791	Deprea sagasteguii	Solanaceae	Solanales	60010. Seed wings (D1)	Deanna 2020 (personal observation)	60010. Seed wings (D1): (0) absent	Rocio Deanna	2020-05-26
281794	Deprea sagasteguii	Solanaceae	Solanales	60011. Seed length (C1)	Deanna 2020 (personal observation)		Rocio Deanna	2020-05-26
281795	Deprea sagasteguii	Solanaceae	Solanales	60012. Seed width (C1)	Deanna 2020 (personal observation)		Rocio Deanna	2020-05-26
445132	Deprea sawyeriana	Solanaceae	Solanales	60003. Seed compression (D1)	Deanna 2022 (personal observation)	60003. Seed compression (D1): (0) flattened	Rocio Deanna	2022-09-05
445133	Deprea sawyeriana	Solanaceae	Solanales	60004. Seed hilum position (D1)	Deanna 2022 (personal observation)	60004. Seed hilum position (D1): (0) laterally or sub-laterally	Rocio Deanna	2022-09-05
445134	Deprea sawyeriana	Solanaceae	Solanales	60006. Seed embryo shape (D1)	Deanna 2022 (personal observation)	60006. Seed embryo shape (D1): (0) curved	Rocio Deanna	2022-09-05
445135	Deprea sawyeriana	Solanaceae	Solanales	60007. Seed hilar-chalazal cavity (D1)	Deanna 2022 (personal observation)	60007. Seed hilar-chalazal cavity (D1): (0) absent	Rocio Deanna	2022-09-05
445136	Deprea sawyeriana	Solanaceae	Solanales	60009. Seed testal-cell walls (D1)	Deanna 2022 (personal observation)	60009. Seed testal-cell walls (D1): (0) straight	Rocio Deanna	2022-09-05
445137	Deprea sawyeriana	Solanaceae	Solanales	60010. Seed wings (D1)	Deanna 2022 (personal observation)	60010. Seed wings (D1): (0) absent	Rocio Deanna	2022-09-05
445130	Deprea sawyeriana	Solanaceae	Solanales	60011. Seed length (C1)	Deanna 2022 (personal observation)		Rocio Deanna	2022-09-05
445131	Deprea sawyeriana	Solanaceae	Solanales	60012. Seed width (C1)	Deanna 2022 (personal observation)		Rocio Deanna	2022-09-05
445105	Deprea steyermarkii	Solanaceae	Solanales	60003. Seed compression (D1)	Deanna 2022 (personal observation)	60003. Seed compression (D1): (0) flattened	Rocio Deanna	2022-09-05
445106	Deprea steyermarkii	Solanaceae	Solanales	60004. Seed hilum position (D1)	Deanna 2022 (personal observation)	60004. Seed hilum position (D1): (0) laterally or sub-laterally	Rocio Deanna	2022-09-05
445232	Deprea steyermarkii	Solanaceae	Solanales	60006. Seed embryo shape (D1)	Deanna 2022 (personal observation)	60006. Seed embryo shape (D1): (0) curved	Rocio Deanna	2022-09-07
445107	Deprea steyermarkii	Solanaceae	Solanales	60007. Seed hilar-chalazal cavity (D1)	Deanna 2022 (personal observation)	60007. Seed hilar-chalazal cavity (D1): (0) absent	Rocio Deanna	2022-09-05
445108	Deprea steyermarkii	Solanaceae	Solanales	60009. Seed testal-cell walls (D1)	Deanna 2022 (personal observation)	60009. Seed testal-cell walls (D1): (0) straight	Rocio Deanna	2022-09-05
445109	Deprea steyermarkii	Solanaceae	Solanales	60010. Seed wings (D1)	Deanna 2022 (personal observation)	60010. Seed wings (D1): (0) absent	Rocio Deanna	2022-09-05
445103	Deprea steyermarkii	Solanaceae	Solanales	60011. Seed length (C1)	Deanna 2022 (personal observation)		Rocio Deanna	2022-09-05
445104	Deprea steyermarkii	Solanaceae	Solanales	60012. Seed width (C1)	Deanna 2022 (personal observation)		Rocio Deanna	2022-09-05
281690	Deprea subtriflora	Solanaceae	Solanales	60003. Seed compression (D1)	Deanna 2020 (personal observation)	60003. Seed compression (D1): (0) flattened	Rocio Deanna	2020-05-26
281692	Deprea subtriflora	Solanaceae	Solanales	60004. Seed hilum position (D1)	Deanna 2020 (personal observation)	60004. Seed hilum position (D1): (0) laterally or sub-laterally	Rocio Deanna	2020-05-26
281693	Deprea subtriflora	Solanaceae	Solanales	60005. Micropylar thickening of seed testa (D1)	Deanna 2020 (personal observation)	60005. Micropylar thickening of seed testa (D1): (0) absent	Rocio Deanna	2020-05-26
281696	Deprea subtriflora	Solanaceae	Solanales	60006. Seed embryo shape (D1)	Deanna 2020 (personal observation)	60006. Seed embryo shape (D1): (0) curved	Rocio Deanna	2020-05-26
281697	Deprea subtriflora	Solanaceae	Solanales	60007. Seed hilar-chalazal cavity (D1)	Deanna 2020 (personal observation)	60007. Seed hilar-chalazal cavity (D1): (0) absent	Rocio Deanna	2020-05-26
281699	Deprea subtriflora	Solanaceae	Solanales	60008. Seed elaiosomes (D1)	Deanna 2020 (personal observation)	60008. Seed elaiosomes (D1): (0) absent	Rocio Deanna	2020-05-26
281703	Deprea subtriflora	Solanaceae	Solanales	60009. Seed testal-cell walls (D1)	Deanna 2020 (personal observation)	60009. Seed testal-cell walls (D1): (1) sinuate-cerebelloid	Rocio Deanna	2020-05-26
281704	Deprea subtriflora	Solanaceae	Solanales	60010. Seed wings (D1)	Deanna 2020 (personal observation)	60010. Seed wings (D1): (0) absent	Rocio Deanna	2020-05-26
281705	Deprea subtriflora	Solanaceae	Solanales	60011. Seed length (C1)	Deanna 2019 (personal observation)		Rocio Deanna	2020-05-26
281706	Deprea subtriflora	Solanaceae	Solanales	60012. Seed width (C1)	Deanna 2019 (personal observation)		Rocio Deanna	2020-05-26
264255	Deprea sylvarum	Solanaceae	Solanales	60003. Seed compression (D1)	Deanna 2019 (personal observation)	60003. Seed compression (D1): (0) flattened	Rocio Deanna	2019-11-04
264256	Deprea sylvarum	Solanaceae	Solanales	60004. Seed hilum position (D1)	Deanna 2019 (personal observation)	60004. Seed hilum position (D1): (0) laterally or sub-laterally	Rocio Deanna	2019-11-04
264257	Deprea sylvarum	Solanaceae	Solanales	60005. Micropylar thickening of seed testa (D1)	Deanna 2019 (personal observation)	60005. Micropylar thickening of seed testa (D1): (0) absent	Rocio Deanna	2019-11-04
264258	Deprea sylvarum	Solanaceae	Solanales	60006. Seed embryo shape (D1)	Deanna 2019 (personal observation)	60006. Seed embryo shape (D1): (0) curved	Rocio Deanna	2019-11-04
264259	Deprea sylvarum	Solanaceae	Solanales	60007. Seed hilar-chalazal cavity (D1)	Deanna 2019 (personal observation)	60007. Seed hilar-chalazal cavity (D1): (0) absent	Rocio Deanna	2019-11-04
264260	Deprea sylvarum	Solanaceae	Solanales	60008. Seed elaiosomes (D1)	Deanna 2019 (personal observation)	60008. Seed elaiosomes (D1): (0) absent	Rocio Deanna	2019-11-04
281812	Deprea sylvarum	Solanaceae	Solanales	60009. Seed testal-cell walls (D1)	Deanna 2020 (personal observation)	60009. Seed testal-cell walls (D1): (1) sinuate-cerebelloid	Rocio Deanna	2020-05-26
264261	Deprea sylvarum	Solanaceae	Solanales	60010. Seed wings (D1)	Deanna 2019 (personal observation)	60010. Seed wings (D1): (0) absent	Rocio Deanna	2019-11-04
264593	Deprea sylvarum	Solanaceae	Solanales	60011. Seed length (C1)	Deanna 2019 (personal observation)		Rocio Deanna	2019-11-06
264594	Deprea sylvarum	Solanaceae	Solanales	60012. Seed width (C1)	Deanna 2019 (personal observation)		Rocio Deanna	2019-11-06
264362	Deprea toledoana	Solanaceae	Solanales	60003. Seed compression (D1)	Deanna 2019 (personal observation)	60003. Seed compression (D1): (0) flattened	Rocio Deanna	2019-11-04
264408	Deprea toledoana	Solanaceae	Solanales	60004. Seed hilum position (D1)	Deanna 2019 (personal observation)	60004. Seed hilum position (D1): (0) laterally or sub-laterally	Rocio Deanna	2019-11-05
445155	Deprea toledoana	Solanaceae	Solanales	60006. Seed embryo shape (D1)	Deanna 2022 (personal observation)	60006. Seed embryo shape (D1): (2) circinate	Rocio Deanna	2022-09-05
445156	Deprea toledoana	Solanaceae	Solanales	60007. Seed hilar-chalazal cavity (D1)	Deanna 2022 (personal observation)	60007. Seed hilar-chalazal cavity (D1): (0) absent	Rocio Deanna	2022-09-05
264447	Deprea toledoana	Solanaceae	Solanales	60008. Seed elaiosomes (D1)	Deanna 2019 (personal observation)	60008. Seed elaiosomes (D1): (0) absent	Rocio Deanna	2019-11-05
445157	Deprea toledoana	Solanaceae	Solanales	60009. Seed testal-cell walls (D1)	Deanna 2022 (personal observation)	60009. Seed testal-cell walls (D1): (0) straight	Rocio Deanna	2022-09-05
264262	Deprea toledoana	Solanaceae	Solanales	60010. Seed wings (D1)	Deanna 2019 (personal observation)	60010. Seed wings (D1): (0) absent	Rocio Deanna	2019-11-04
445153	Deprea toledoana	Solanaceae	Solanales	60011. Seed length (C1)	Leiva and Lezama 2003 (Arnaldoa)		Rocio Deanna	2022-09-05
445154	Deprea toledoana	Solanaceae	Solanales	60012. Seed width (C1)	Leiva and Lezama 2003 (Arnaldoa)		Rocio Deanna	2022-09-05
264363	Deprea vasquezii	Solanaceae	Solanales	60003. Seed compression (D1)	Deanna 2019 (personal observation)	60003. Seed compression (D1): (0) flattened	Rocio Deanna	2019-11-04
264409	Deprea vasquezii	Solanaceae	Solanales	60004. Seed hilum position (D1)	Deanna 2019 (personal observation)	60004. Seed hilum position (D1): (0) laterally or sub-laterally	Rocio Deanna	2019-11-05
264448	Deprea vasquezii	Solanaceae	Solanales	60008. Seed elaiosomes (D1)	Deanna 2019 (personal observation)	60008. Seed elaiosomes (D1): (0) absent	Rocio Deanna	2019-11-05
264263	Deprea vasquezii	Solanaceae	Solanales	60010. Seed wings (D1)	Deanna 2019 (personal observation)	60010. Seed wings (D1): (0) absent	Rocio Deanna	2019-11-04
264364	Deprea zakii	Solanaceae	Solanales	60003. Seed compression (D1)	Deanna 2019 (personal observation)	60003. Seed compression (D1): (0) flattened	Rocio Deanna	2019-11-05
264410	Deprea zakii	Solanaceae	Solanales	60004. Seed hilum position (D1)	Deanna 2019 (personal observation)	60004. Seed hilum position (D1): (0) laterally or sub-laterally	Rocio Deanna	2019-11-05
281338	Deprea zakii	Solanaceae	Solanales	60005. Micropylar thickening of seed testa (D1)	Deanna 2016 (SystBot)	60005. Micropylar thickening of seed testa (D1): (0) absent	Rocio Deanna	2020-05-26
281339	Deprea zakii	Solanaceae	Solanales	60006. Seed embryo shape (D1)	Deanna 2016 (SystBot)	60006. Seed embryo shape (D1): (0) curved	Rocio Deanna	2020-05-26
281340	Deprea zakii	Solanaceae	Solanales	60007. Seed hilar-chalazal cavity (D1)	Deanna 2016 (SystBot)	60007. Seed hilar-chalazal cavity (D1): (0) absent	Rocio Deanna	2020-05-26
264449	Deprea zakii	Solanaceae	Solanales	60008. Seed elaiosomes (D1)	Deanna 2019 (personal observation)	60008. Seed elaiosomes (D1): (0) absent	Rocio Deanna	2019-11-05
281341	Deprea zakii	Solanaceae	Solanales	60009. Seed testal-cell walls (D1)	Deanna 2016 (SystBot)	60009. Seed testal-cell walls (D1): (1) sinuate-cerebelloid	Rocio Deanna	2020-05-26
264264	Deprea zakii	Solanaceae	Solanales	60010. Seed wings (D1)	Deanna 2019 (personal observation)	60010. Seed wings (D1): (0) absent	Rocio Deanna	2019-11-04
281342	Deprea zakii	Solanaceae	Solanales	60011. Seed length (C1)	Deanna 2016 (SystBot)		Rocio Deanna	2020-05-26
281343	Deprea zakii	Solanaceae	Solanales	60012. Seed width (C1)	Deanna 2016 (SystBot)		Rocio Deanna	2020-05-26
264365	Deprea zamorae	Solanaceae	Solanales	60003. Seed compression (D1)	Deanna 2019 (personal observation)	60003. Seed compression (D1): (0) flattened	Rocio Deanna	2019-11-05
264411	Deprea zamorae	Solanaceae	Solanales	60004. Seed hilum position (D1)	Deanna 2019 (personal observation)	60004. Seed hilum position (D1): (0) laterally or sub-laterally	Rocio Deanna	2019-11-05
323152	Deprea zamorae	Solanaceae	Solanales	60006. Seed embryo shape (D1)	Deanna 2021 (personal observation)	60006. Seed embryo shape (D1): (0) curved	Rocio Deanna	2021-05-21
323153	Deprea zamorae	Solanaceae	Solanales	60007. Seed hilar-chalazal cavity (D1)	Deanna 2021 (personal observation)	60007. Seed hilar-chalazal cavity (D1): (0) absent	Rocio Deanna	2021-05-21
264450	Deprea zamorae	Solanaceae	Solanales	60008. Seed elaiosomes (D1)	Deanna 2019 (personal observation)	60008. Seed elaiosomes (D1): (0) absent	Rocio Deanna	2019-11-05
323154	Deprea zamorae	Solanaceae	Solanales	60009. Seed testal-cell walls (D1)	Deanna 2021 (personal observation)	60009. Seed testal-cell walls (D1): (1) sinuate-cerebelloid	Rocio Deanna	2021-05-21
264265	Deprea zamorae	Solanaceae	Solanales	60010. Seed wings (D1)	Deanna 2019 (personal observation)	60010. Seed wings (D1): (0) absent	Rocio Deanna	2019-11-04
323149	Deprea zamorae	Solanaceae	Solanales	60011. Seed length (C1)	Deanna 2021 (personal observation)		Rocio Deanna	2021-05-21
323151	Deprea zamorae	Solanaceae	Solanales	60012. Seed width (C1)	Deanna 2021 (personal observation)		Rocio Deanna	2021-05-21
264228	Discopodium penninervium	Solanaceae	Solanales	60003. Seed compression (D1)	Hunziker 2001 (book)	60003. Seed compression (D1): (0) flattened	Rocio Deanna	2019-11-01
264229	Discopodium penninervium	Solanaceae	Solanales	60004. Seed hilum position (D1)	Hunziker 2001 (book)	60004. Seed hilum position (D1): (0) laterally or sub-laterally	Rocio Deanna	2019-11-01
264231	Discopodium penninervium	Solanaceae	Solanales	60004. Seed hilum position (D1)	Hunziker 2001 (book)	60004. Seed hilum position (D1): (0) laterally or sub-laterally	Rocio Deanna	2019-11-01
264230	Discopodium penninervium	Solanaceae	Solanales	60005. Micropylar thickening of seed testa (D1)	Hunziker 2001 (book)	60005. Micropylar thickening of seed testa (D1): (0) absent	Rocio Deanna	2019-11-01
264232	Discopodium penninervium	Solanaceae	Solanales	60006. Seed embryo shape (D1)	Hunziker 2001 (book)	60006. Seed embryo shape (D1): (0) curved	Rocio Deanna	2019-11-01
264233	Discopodium penninervium	Solanaceae	Solanales	60007. Seed hilar-chalazal cavity (D1)	Hunziker 2001 (book)	60007. Seed hilar-chalazal cavity (D1): (1) present	Rocio Deanna	2019-11-01
264234	Discopodium penninervium	Solanaceae	Solanales	60008. Seed elaiosomes (D1)	Hunziker 2001 (book)	60008. Seed elaiosomes (D1): (0) absent	Rocio Deanna	2019-11-01
264235	Discopodium penninervium	Solanaceae	Solanales	60009. Seed testal-cell walls (D1)	Deanna 2022 (personal observation)	60009. Seed testal-cell walls (D1): (1) sinuate-cerebelloid	Rocio Deanna	2019-11-01
264236	Discopodium penninervium	Solanaceae	Solanales	60010. Seed wings (D1)	Hunziker 2001 (book)	60010. Seed wings (D1): (0) absent	Rocio Deanna	2019-11-01
264591	Discopodium penninervium	Solanaceae	Solanales	60011. Seed length (C1)	Hunziker 2001 (book)		Rocio Deanna	2019-11-06
264592	Discopodium penninervium	Solanaceae	Solanales	60012. Seed width (C1)	Hunziker 2001 (book)		Rocio Deanna	2019-11-06
282967	Duboisia hopwoodii	Solanaceae	Solanales	60003. Seed compression (D1)	Hunziker 2001 (book)	60003. Seed compression (D1): (1) not flattened	Rocio Deanna	2020-05-31
282968	Duboisia hopwoodii	Solanaceae	Solanales	60004. Seed hilum position (D1)	Hunziker 2001 (book)	60004. Seed hilum position (D1): (0) laterally or sub-laterally	Rocio Deanna	2020-05-31
282969	Duboisia hopwoodii	Solanaceae	Solanales	60005. Micropylar thickening of seed testa (D1)	Hunziker 2001 (book)	60005. Micropylar thickening of seed testa (D1): (0) absent	Rocio Deanna	2020-05-31
282970	Duboisia hopwoodii	Solanaceae	Solanales	60006. Seed embryo shape (D1)	Hunziker 2001 (book)	60006. Seed embryo shape (D1): (1) straight	Rocio Deanna	2020-05-31
282971	Duboisia hopwoodii	Solanaceae	Solanales	60007. Seed hilar-chalazal cavity (D1)	Hunziker 2001 (book)	60007. Seed hilar-chalazal cavity (D1): (1) present	Rocio Deanna	2020-05-31
282972	Duboisia hopwoodii	Solanaceae	Solanales	60008. Seed elaiosomes (D1)	Hunziker 2001 (book)	60008. Seed elaiosomes (D1): (0) absent	Rocio Deanna	2020-05-31
282973	Duboisia hopwoodii	Solanaceae	Solanales	60009. Seed testal-cell walls (D1)	Hunziker 2001 (book)	60009. Seed testal-cell walls (D1): (0) straight	Rocio Deanna	2020-05-31
282974	Duboisia hopwoodii	Solanaceae	Solanales	60010. Seed wings (D1)	Hunziker 2001 (book)	60010. Seed wings (D1): (0) absent	Rocio Deanna	2020-05-31
282975	Duboisia hopwoodii	Solanaceae	Solanales	60011. Seed length (C1)	Hunziker 2001 (book)		Rocio Deanna	2020-05-31
282976	Duboisia hopwoodii	Solanaceae	Solanales	60012. Seed width (C1)	Hunziker 2001 (book)		Rocio Deanna	2020-05-31
442521	Duboisia leichhardtii	Solanaceae	Solanales	60003. Seed compression (D1)	Deanna 2022 (personal observation)	60003. Seed compression (D1): (1) not flattened	Rocio Deanna	2022-08-02
442522	Duboisia leichhardtii	Solanaceae	Solanales	60004. Seed hilum position (D1)	Deanna 2022 (personal observation)	60004. Seed hilum position (D1): (0) laterally or sub-laterally	Rocio Deanna	2022-08-02
442523	Duboisia leichhardtii	Solanaceae	Solanales	60006. Seed embryo shape (D1)	Deanna 2022 (personal observation)	60006. Seed embryo shape (D1): (1) straight	Rocio Deanna	2022-08-02
442524	Duboisia leichhardtii	Solanaceae	Solanales	60007. Seed hilar-chalazal cavity (D1)	Deanna 2022 (personal observation)	60007. Seed hilar-chalazal cavity (D1): (0) absent	Rocio Deanna	2022-08-02
442518	Duboisia leichhardtii	Solanaceae	Solanales	60009. Seed testal-cell walls (D1)	Deanna 2022 (personal observation)	60009. Seed testal-cell walls (D1): (0) straight	Rocio Deanna	2022-08-02
442525	Duboisia leichhardtii	Solanaceae	Solanales	60010. Seed wings (D1)	Deanna 2022 (personal observation)	60010. Seed wings (D1): (0) absent	Rocio Deanna	2022-08-02
442519	Duboisia leichhardtii	Solanaceae	Solanales	60011. Seed length (C1)	Deanna 2022 (personal observation)		Rocio Deanna	2022-08-02
442520	Duboisia leichhardtii	Solanaceae	Solanales	60012. Seed width (C1)	Deanna 2022 (personal observation)		Rocio Deanna	2022-08-02
287147	Duboisia myoporoides	Solanaceae	Solanales	60003. Seed compression (D1)	Hunziker 2001 (book)	60003. Seed compression (D1): (1) not flattened	Rocio Deanna	2020-06-21
287148	Duboisia myoporoides	Solanaceae	Solanales	60004. Seed hilum position (D1)	Hunziker 2001 (book)	60004. Seed hilum position (D1): (0) laterally or sub-laterally	Rocio Deanna	2020-06-21
287149	Duboisia myoporoides	Solanaceae	Solanales	60005. Micropylar thickening of seed testa (D1)	Hunziker 2001 (book)	60005. Micropylar thickening of seed testa (D1): (0) absent	Rocio Deanna	2020-06-21
287150	Duboisia myoporoides	Solanaceae	Solanales	60006. Seed embryo shape (D1)	Hunziker 2001 (book)	60006. Seed embryo shape (D1): (1) straight	Rocio Deanna	2020-06-21
287151	Duboisia myoporoides	Solanaceae	Solanales	60007. Seed hilar-chalazal cavity (D1)	Hunziker 2001 (book)	60007. Seed hilar-chalazal cavity (D1): (1) present	Rocio Deanna	2020-06-21
287152	Duboisia myoporoides	Solanaceae	Solanales	60008. Seed elaiosomes (D1)	Hunziker 2001 (book)	60008. Seed elaiosomes (D1): (0) absent	Rocio Deanna	2020-06-21
287153	Duboisia myoporoides	Solanaceae	Solanales	60009. Seed testal-cell walls (D1)	Hunziker 2001 (book)	60009. Seed testal-cell walls (D1): (0) straight	Rocio Deanna	2020-06-21
287154	Duboisia myoporoides	Solanaceae	Solanales	60010. Seed wings (D1)	Hunziker 2001 (book)	60010. Seed wings (D1): (0) absent	Rocio Deanna	2020-06-21
287145	Duboisia myoporoides	Solanaceae	Solanales	60011. Seed length (C1)	Hunziker 2001 (book)		Rocio Deanna	2020-06-21
287146	Duboisia myoporoides	Solanaceae	Solanales	60012. Seed width (C1)	Hunziker 2001 (book)		Rocio Deanna	2020-06-21
286910	Duckeodendron cestroides	Solanaceae	Solanales	60003. Seed compression (D1)	Fay et al. 1998 (KewBull)	60003. Seed compression (D1): (1) not flattened	Rocio Deanna	2020-06-19
286913	Duckeodendron cestroides	Solanaceae	Solanales	60004. Seed hilum position (D1)	Fay et al. 1998 (KewBull)	60004. Seed hilum position (D1): (0) laterally or sub-laterally	Rocio Deanna	2020-06-19
286914	Duckeodendron cestroides	Solanaceae	Solanales	60005. Micropylar thickening of seed testa (D1)	Fay et al. 1998 (KewBull)	60005. Micropylar thickening of seed testa (D1): (0) absent	Rocio Deanna	2020-06-19
286847	Duckeodendron cestroides	Solanaceae	Solanales	60006. Seed embryo shape (D1)	Fay et al. 1998 (KewBull)	60006. Seed embryo shape (D1): (0) curved	Rocio Deanna	2020-06-19
286915	Duckeodendron cestroides	Solanaceae	Solanales	60007. Seed hilar-chalazal cavity (D1)	Fay et al. 1998 (KewBull)	60007. Seed hilar-chalazal cavity (D1): (0) absent	Rocio Deanna	2020-06-19
286916	Duckeodendron cestroides	Solanaceae	Solanales	60008. Seed elaiosomes (D1)	Fay et al. 1998 (KewBull)	60008. Seed elaiosomes (D1): (0) absent	Rocio Deanna	2020-06-19
286917	Duckeodendron cestroides	Solanaceae	Solanales	60010. Seed wings (D1)	Fay et al. 1998 (KewBull)	60010. Seed wings (D1): (0) absent	Rocio Deanna	2020-06-19
286911	Duckeodendron cestroides	Solanaceae	Solanales	60011. Seed length (C1)	Fay et al. 1998 (KewBull)		Rocio Deanna	2020-06-19
286912	Duckeodendron cestroides	Solanaceae	Solanales	60012. Seed width (C1)	Fay et al. 1998 (KewBull)		Rocio Deanna	2020-06-19
282729	Dunalia brachyacantha	Solanaceae	Solanales	60003. Seed compression (D1)	Hunziker 2001 (book)	60003. Seed compression (D1): (0) flattened	Rocio Deanna	2020-05-29
282730	Dunalia brachyacantha	Solanaceae	Solanales	60004. Seed hilum position (D1)	Hunziker 2001 (book)	60004. Seed hilum position (D1): (0) laterally or sub-laterally	Rocio Deanna	2020-05-29
282731	Dunalia brachyacantha	Solanaceae	Solanales	60005. Micropylar thickening of seed testa (D1)	Hunziker 2001 (book)	60005. Micropylar thickening of seed testa (D1): (0) absent	Rocio Deanna	2020-05-29
282732	Dunalia brachyacantha	Solanaceae	Solanales	60006. Seed embryo shape (D1)	Deanna 2022 (personal observation)	60006. Seed embryo shape (D1): (2) circinate	Rocio Deanna	2020-05-29
282733	Dunalia brachyacantha	Solanaceae	Solanales	60007. Seed hilar-chalazal cavity (D1)	Hunziker 2001 (book)	60007. Seed hilar-chalazal cavity (D1): (0) absent	Rocio Deanna	2020-05-29
282734	Dunalia brachyacantha	Solanaceae	Solanales	60008. Seed elaiosomes (D1)	Hunziker 2001 (book)	60008. Seed elaiosomes (D1): (0) absent	Rocio Deanna	2020-05-29
282735	Dunalia brachyacantha	Solanaceae	Solanales	60009. Seed testal-cell walls (D1)	Hunziker 2001 (book)	60009. Seed testal-cell walls (D1): (1) sinuate-cerebelloid	Rocio Deanna	2020-05-29
282736	Dunalia brachyacantha	Solanaceae	Solanales	60010. Seed wings (D1)	Hunziker 2001 (book)	60010. Seed wings (D1): (0) absent	Rocio Deanna	2020-05-29
282737	Dunalia brachyacantha	Solanaceae	Solanales	60011. Seed length (C1)	Hunziker 2001 (book)		Rocio Deanna	2020-05-29
282738	Dunalia brachyacantha	Solanaceae	Solanales	60012. Seed width (C1)	Hunziker 2001 (book)		Rocio Deanna	2020-05-29
323524	Dunalia obovata	Solanaceae	Solanales	60003. Seed compression (D1)	Campos 2021 (personal observation)	60003. Seed compression (D1): (0) flattened	Abel Campos	2021-05-22
323525	Dunalia obovata	Solanaceae	Solanales	60004. Seed hilum position (D1)	Campos 2021 (personal observation)	60004. Seed hilum position (D1): (0) laterally or sub-laterally	Abel Campos	2021-05-22
326096	Dunalia obovata	Solanaceae	Solanales	60006. Seed embryo shape (D1)	Campos 2021 (personal observation)	60006. Seed embryo shape (D1): (0) curved	Abel Campos	2021-06-07
323526	Dunalia obovata	Solanaceae	Solanales	60007. Seed hilar-chalazal cavity (D1)	Campos 2021 (personal observation)	60007. Seed hilar-chalazal cavity (D1): (0) absent	Abel Campos	2021-05-22
323527	Dunalia obovata	Solanaceae	Solanales	60009. Seed testal-cell walls (D1)	Campos 2021 (personal observation)	60009. Seed testal-cell walls (D1): (0) straight	Abel Campos	2021-05-22
323528	Dunalia obovata	Solanaceae	Solanales	60010. Seed wings (D1)	Campos 2021 (personal observation)	60010. Seed wings (D1): (0) absent	Abel Campos	2021-05-22
326094	Dunalia obovata	Solanaceae	Solanales	60011. Seed length (C1)	Campos 2021 (personal observation)		Abel Campos	2021-06-07
326095	Dunalia obovata	Solanaceae	Solanales	60012. Seed width (C1)	Campos 2021 (personal observation)		Abel Campos	2021-06-07
323877	Dunalia spathulata	Solanaceae	Solanales	60003. Seed compression (D1)	Campos 2021 (personal observation)	60003. Seed compression (D1): (0) flattened	Abel Campos	2021-05-25
323879	Dunalia spathulata	Solanaceae	Solanales	60004. Seed hilum position (D1)	Campos 2021 (personal observation)	60004. Seed hilum position (D1): (0) laterally or sub-laterally	Abel Campos	2021-05-25
323880	Dunalia spathulata	Solanaceae	Solanales	60006. Seed embryo shape (D1)	Campos 2021 (personal observation)	60006. Seed embryo shape (D1): (0) curved	Abel Campos	2021-05-25
323881	Dunalia spathulata	Solanaceae	Solanales	60007. Seed hilar-chalazal cavity (D1)	Campos 2021 (personal observation)	60007. Seed hilar-chalazal cavity (D1): (0) absent	Abel Campos	2021-05-25
323884	Dunalia spathulata	Solanaceae	Solanales	60009. Seed testal-cell walls (D1)	Campos 2021 (personal observation)	60009. Seed testal-cell walls (D1): (0) straight	Abel Campos	2021-05-25
323885	Dunalia spathulata	Solanaceae	Solanales	60010. Seed wings (D1)	Campos 2021 (personal observation)	60010. Seed wings (D1): (0) absent	Abel Campos	2021-05-25
323887	Dunalia spathulata	Solanaceae	Solanales	60011. Seed length (C1)	Campos 2021 (personal observation)		Abel Campos	2021-05-25
323888	Dunalia spathulata	Solanaceae	Solanales	60012. Seed width (C1)	Campos 2021 (personal observation)		Abel Campos	2021-05-25
325861	Dunalia spinosa	Solanaceae	Solanales	60003. Seed compression (D1)	Campos 2021 (personal observation)	60003. Seed compression (D1): (0) flattened	Abel Campos	2021-06-04
325862	Dunalia spinosa	Solanaceae	Solanales	60004. Seed hilum position (D1)	Campos 2021 (personal observation)	60004. Seed hilum position (D1): (0) laterally or sub-laterally	Abel Campos	2021-06-04
325863	Dunalia spinosa	Solanaceae	Solanales	60006. Seed embryo shape (D1)	Campos 2021 (personal observation)	60006. Seed embryo shape (D1): (0) curved	Abel Campos	2021-06-04
325864	Dunalia spinosa	Solanaceae	Solanales	60007. Seed hilar-chalazal cavity (D1)	Campos 2021 (personal observation)	60007. Seed hilar-chalazal cavity (D1): (0) absent	Abel Campos	2021-06-04
325865	Dunalia spinosa	Solanaceae	Solanales	60009. Seed testal-cell walls (D1)	Campos 2021 (personal observation)	60009. Seed testal-cell walls (D1): (1) sinuate-cerebelloid	Abel Campos	2021-06-04
325866	Dunalia spinosa	Solanaceae	Solanales	60010. Seed wings (D1)	Campos 2021 (personal observation)	60010. Seed wings (D1): (0) absent	Abel Campos	2021-06-04
325867	Dunalia spinosa	Solanaceae	Solanales	60011. Seed length (C1)	Campos 2021 (personal observation)		Abel Campos	2021-06-04
325868	Dunalia spinosa	Solanaceae	Solanales	60012. Seed width (C1)	Campos 2021 (personal observation)		Abel Campos	2021-06-04
447574	Dyssochroma atlantica	Solanaceae	Solanales	60003. Seed compression (D1)	Stehmann 2012 (SystBot)	60003. Seed compression (D1): (0) flattened	Andrés Orejuela	2022-10-27
447575	Dyssochroma atlantica	Solanaceae	Solanales	60003. Seed compression (D1)	Stehmann 2012 (SystBot)	60003. Seed compression (D1): (1) not flattened	Andrés Orejuela	2022-10-27
447576	Dyssochroma atlantica	Solanaceae	Solanales	60004. Seed hilum position (D1)	Stehmann 2012 (SystBot)	60004. Seed hilum position (D1): (1) terminal	Andrés Orejuela	2022-10-27
447580	Dyssochroma atlantica	Solanaceae	Solanales	60006. Seed embryo shape (D1)	Stehmann 2012 (SystBot)	60006. Seed embryo shape (D1): (1) straight	Andrés Orejuela	2022-10-27
447581	Dyssochroma atlantica	Solanaceae	Solanales	60007. Seed hilar-chalazal cavity (D1)	Stehmann 2012 (SystBot)	60007. Seed hilar-chalazal cavity (D1): (0) absent	Andrés Orejuela	2022-10-27
447582	Dyssochroma atlantica	Solanaceae	Solanales	60009. Seed testal-cell walls (D1)	Stehmann 2012 (SystBot)	60009. Seed testal-cell walls (D1): (1) sinuate-cerebelloid	Andrés Orejuela	2022-10-27
447562	Dyssochroma atlantica	Solanaceae	Solanales	60010. Seed wings (D1)	Orejuela 2021 (personal observation)	60010. Seed wings (D1): (0) absent	Andrés Orejuela	2022-10-27
447572	Dyssochroma atlantica	Solanaceae	Solanales	60011. Seed length (C1)	Stehmann 2012 (SystBot)		Andrés Orejuela	2022-10-27
447573	Dyssochroma atlantica	Solanaceae	Solanales	60012. Seed width (C1)	Stehmann 2012 (SystBot)		Andrés Orejuela	2022-10-27
447606	Dyssochroma longipes	Solanaceae	Solanales	60003. Seed compression (D1)	Orejuela 2021 (personal observation)	60003. Seed compression (D1): (0) flattened	Andrés Orejuela	2022-10-28
447607	Dyssochroma longipes	Solanaceae	Solanales	60004. Seed hilum position (D1)	Orejuela 2021 (personal observation)	60004. Seed hilum position (D1): (1) terminal	Andrés Orejuela	2022-10-28
447608	Dyssochroma longipes	Solanaceae	Solanales	60006. Seed embryo shape (D1)	Orejuela 2021 (personal observation)	60006. Seed embryo shape (D1): (1) straight	Andrés Orejuela	2022-10-28
447609	Dyssochroma longipes	Solanaceae	Solanales	60007. Seed hilar-chalazal cavity (D1)	Orejuela 2021 (personal observation)	60007. Seed hilar-chalazal cavity (D1): (0) absent	Andrés Orejuela	2022-10-28
447610	Dyssochroma longipes	Solanaceae	Solanales	60009. Seed testal-cell walls (D1)	Orejuela 2021 (personal observation)	60009. Seed testal-cell walls (D1): (1) sinuate-cerebelloid	Andrés Orejuela	2022-10-28
447611	Dyssochroma longipes	Solanaceae	Solanales	60010. Seed wings (D1)	Orejuela 2022 (personal observation)	60010. Seed wings (D1): (0) absent	Andrés Orejuela	2022-10-28
447604	Dyssochroma longipes	Solanaceae	Solanales	60011. Seed length (C1)	Orejuela 2021 (personal observation)		Andrés Orejuela	2022-10-28
447605	Dyssochroma longipes	Solanaceae	Solanales	60012. Seed width (C1)	Orejuela 2021 (personal observation)		Andrés Orejuela	2022-10-28
282318	Dyssochroma viridiflorum	Solanaceae	Solanales	60003. Seed compression (D1)	Hunziker 2001 (book)	60003. Seed compression (D1): (1) not flattened	Rocio Deanna	2020-05-28
282317	Dyssochroma viridiflorum	Solanaceae	Solanales	60004. Seed hilum position (D1)	Hunziker 2001 (book)	60004. Seed hilum position (D1): (0) laterally or sub-laterally	Rocio Deanna	2020-05-28
282319	Dyssochroma viridiflorum	Solanaceae	Solanales	60005. Micropylar thickening of seed testa (D1)	Hunziker 2001 (book)	60005. Micropylar thickening of seed testa (D1): (0) absent	Rocio Deanna	2020-05-28
282320	Dyssochroma viridiflorum	Solanaceae	Solanales	60006. Seed embryo shape (D1)	Hunziker 2001 (book)	60006. Seed embryo shape (D1): (1) straight	Rocio Deanna	2020-05-28
282321	Dyssochroma viridiflorum	Solanaceae	Solanales	60007. Seed hilar-chalazal cavity (D1)	Hunziker 2001 (book)	60007. Seed hilar-chalazal cavity (D1): (0) absent	Rocio Deanna	2020-05-28
282322	Dyssochroma viridiflorum	Solanaceae	Solanales	60008. Seed elaiosomes (D1)	Hunziker 2001 (book)	60008. Seed elaiosomes (D1): (0) absent	Rocio Deanna	2020-05-28
282325	Dyssochroma viridiflorum	Solanaceae	Solanales	60009. Seed testal-cell walls (D1)	Hunziker 2001 (book)	60009. Seed testal-cell walls (D1): (1) sinuate-cerebelloid	Rocio Deanna	2020-05-28
282323	Dyssochroma viridiflorum	Solanaceae	Solanales	60010. Seed wings (D1)	Hunziker 2001 (book)	60010. Seed wings (D1): (0) absent	Rocio Deanna	2020-05-28
282324	Dyssochroma viridiflorum	Solanaceae	Solanales	60011. Seed length (C1)	Hunziker 2001 (book)		Rocio Deanna	2020-05-28
282326	Dyssochroma viridiflorum	Solanaceae	Solanales	60012. Seed width (C1)	Hunziker 2001 (book)		Rocio Deanna	2020-05-28
282612	Eriolarynx australis	Solanaceae	Solanales	60003. Seed compression (D1)	Hunziker 2001 (book)	60003. Seed compression (D1): (0) flattened	Rocio Deanna	2020-05-29
282613	Eriolarynx australis	Solanaceae	Solanales	60004. Seed hilum position (D1)	Hunziker 2001 (book)	60004. Seed hilum position (D1): (0) laterally or sub-laterally	Rocio Deanna	2020-05-29
282614	Eriolarynx australis	Solanaceae	Solanales	60005. Micropylar thickening of seed testa (D1)	Hunziker 2001 (book)	60005. Micropylar thickening of seed testa (D1): (0) absent	Rocio Deanna	2020-05-29
282615	Eriolarynx australis	Solanaceae	Solanales	60006. Seed embryo shape (D1)	Hunziker 2001 (book)	60006. Seed embryo shape (D1): (0) curved	Rocio Deanna	2020-05-29
282616	Eriolarynx australis	Solanaceae	Solanales	60007. Seed hilar-chalazal cavity (D1)	Hunziker 2001 (book)	60007. Seed hilar-chalazal cavity (D1): (1) present	Rocio Deanna	2020-05-29
282617	Eriolarynx australis	Solanaceae	Solanales	60008. Seed elaiosomes (D1)	Hunziker 2001 (book)	60008. Seed elaiosomes (D1): (0) absent	Rocio Deanna	2020-05-29
282618	Eriolarynx australis	Solanaceae	Solanales	60009. Seed testal-cell walls (D1)	Hunziker 2001 (book)	60009. Seed testal-cell walls (D1): (1) sinuate-cerebelloid	Rocio Deanna	2020-05-29
282619	Eriolarynx australis	Solanaceae	Solanales	60010. Seed wings (D1)	Hunziker 2001 (book)	60010. Seed wings (D1): (0) absent	Rocio Deanna	2020-05-29
282620	Eriolarynx australis	Solanaceae	Solanales	60011. Seed length (C1)	Hunziker 2001 (book)		Rocio Deanna	2020-05-29
282621	Eriolarynx australis	Solanaceae	Solanales	60012. Seed width (C1)	Hunziker 2001 (book)		Rocio Deanna	2020-05-29
325815	Eriolarynx fasciculata	Solanaceae	Solanales	60003. Seed compression (D1)	Campos 2021 (personal observation)	60003. Seed compression (D1): (0) flattened	Abel Campos	2021-06-04
325816	Eriolarynx fasciculata	Solanaceae	Solanales	60004. Seed hilum position (D1)	Campos 2021 (personal observation)	60004. Seed hilum position (D1): (0) laterally or sub-laterally	Abel Campos	2021-06-04
326093	Eriolarynx fasciculata	Solanaceae	Solanales	60006. Seed embryo shape (D1)	Hunziker 2001 (book)	60006. Seed embryo shape (D1): (0) curved	Abel Campos	2021-06-07
325817	Eriolarynx fasciculata	Solanaceae	Solanales	60007. Seed hilar-chalazal cavity (D1)	Campos 2021 (personal observation)	60007. Seed hilar-chalazal cavity (D1): (1) present	Abel Campos	2021-06-04
325818	Eriolarynx fasciculata	Solanaceae	Solanales	60009. Seed testal-cell walls (D1)	Campos 2021 (personal observation)	60009. Seed testal-cell walls (D1): (1) sinuate-cerebelloid	Abel Campos	2021-06-04
325819	Eriolarynx fasciculata	Solanaceae	Solanales	60010. Seed wings (D1)	Campos 2021 (personal observation)	60010. Seed wings (D1): (0) absent	Abel Campos	2021-06-04
325813	Eriolarynx fasciculata	Solanaceae	Solanales	60011. Seed length (C1)	Campos 2021 (personal observation)		Abel Campos	2021-06-04
325814	Eriolarynx fasciculata	Solanaceae	Solanales	60012. Seed width (C1)	Campos 2021 (personal observation)		Abel Campos	2021-06-04
282708	Eriolarynx iochromoides	Solanaceae	Solanales	60003. Seed compression (D1)	Hunziker 2001 (book)	60003. Seed compression (D1): (0) flattened	Rocio Deanna	2020-05-29
282709	Eriolarynx iochromoides	Solanaceae	Solanales	60004. Seed hilum position (D1)	Hunziker 2001 (book)	60004. Seed hilum position (D1): (0) laterally or sub-laterally	Rocio Deanna	2020-05-29
282710	Eriolarynx iochromoides	Solanaceae	Solanales	60005. Micropylar thickening of seed testa (D1)	Hunziker 2001 (book)	60005. Micropylar thickening of seed testa (D1): (0) absent	Rocio Deanna	2020-05-29
282711	Eriolarynx iochromoides	Solanaceae	Solanales	60006. Seed embryo shape (D1)	Hunziker 2001 (book)	60006. Seed embryo shape (D1): (0) curved	Rocio Deanna	2020-05-29
326086	Eriolarynx iochromoides	Solanaceae	Solanales	60007. Seed hilar-chalazal cavity (D1)	Campos 2021 (personal observation)	60007. Seed hilar-chalazal cavity (D1): (1) present	Abel Campos	2021-06-07
282712	Eriolarynx iochromoides	Solanaceae	Solanales	60008. Seed elaiosomes (D1)	Hunziker 2001 (book)	60008. Seed elaiosomes (D1): (0) absent	Rocio Deanna	2020-05-29
326087	Eriolarynx iochromoides	Solanaceae	Solanales	60009. Seed testal-cell walls (D1)	Campos 2021 (personal observation)	60009. Seed testal-cell walls (D1): (1) sinuate-cerebelloid	Abel Campos	2021-06-07
282713	Eriolarynx iochromoides	Solanaceae	Solanales	60010. Seed wings (D1)	Hunziker 2001 (book)	60010. Seed wings (D1): (0) absent	Rocio Deanna	2020-05-29
324128	Eriolarynx iochromoides	Solanaceae	Solanales	60011. Seed length (C1)	Hunziker 2001 (book)		Abel Campos	2021-05-27
324130	Eriolarynx iochromoides	Solanaceae	Solanales	60012. Seed width (C1)	Hunziker 2001 (book)		Abel Campos	2021-05-27
282693	Eriolarynx lorentzii	Solanaceae	Solanales	60003. Seed compression (D1)	Hunziker 2001 (book)	60003. Seed compression (D1): (0) flattened	Rocio Deanna	2020-05-29
282694	Eriolarynx lorentzii	Solanaceae	Solanales	60004. Seed hilum position (D1)	Hunziker 2001 (book)	60004. Seed hilum position (D1): (0) laterally or sub-laterally	Rocio Deanna	2020-05-29
282692	Eriolarynx lorentzii	Solanaceae	Solanales	60005. Micropylar thickening of seed testa (D1)	Hunziker 2001 (book)	60005. Micropylar thickening of seed testa (D1): (0) absent	Rocio Deanna	2020-05-29
282695	Eriolarynx lorentzii	Solanaceae	Solanales	60006. Seed embryo shape (D1)	Hunziker 2001 (book)	60006. Seed embryo shape (D1): (0) curved	Rocio Deanna	2020-05-29
282696	Eriolarynx lorentzii	Solanaceae	Solanales	60007. Seed hilar-chalazal cavity (D1)	Hunziker 2001 (book)	60007. Seed hilar-chalazal cavity (D1): (1) present	Rocio Deanna	2020-05-29
282697	Eriolarynx lorentzii	Solanaceae	Solanales	60008. Seed elaiosomes (D1)	Hunziker 2001 (book)	60008. Seed elaiosomes (D1): (0) absent	Rocio Deanna	2020-05-29
282698	Eriolarynx lorentzii	Solanaceae	Solanales	60009. Seed testal-cell walls (D1)	Hunziker 2001 (book)	60009. Seed testal-cell walls (D1): (1) sinuate-cerebelloid	Rocio Deanna	2020-05-29
282699	Eriolarynx lorentzii	Solanaceae	Solanales	60010. Seed wings (D1)	Hunziker 2001 (book)	60010. Seed wings (D1): (0) absent	Rocio Deanna	2020-05-29
282700	Eriolarynx lorentzii	Solanaceae	Solanales	60011. Seed length (C1)	Hunziker 2001 (book)		Rocio Deanna	2020-05-29
282701	Eriolarynx lorentzii	Solanaceae	Solanales	60012. Seed width (C1)	Hunziker 2001 (book)		Rocio Deanna	2020-05-29
442528	Espadaea amoena	Solanaceae	Solanales	60003. Seed compression (D1)	Deanna 2022 (personal observation)	60003. Seed compression (D1): (1) not flattened	Rocio Deanna	2022-08-02
442529	Espadaea amoena	Solanaceae	Solanales	60004. Seed hilum position (D1)	Deanna 2022 (personal observation)	60004. Seed hilum position (D1): (0) laterally or sub-laterally	Rocio Deanna	2022-08-02
283008	Espadaea amoena	Solanaceae	Solanales	60006. Seed embryo shape (D1)	Hunziker 2001 (book)	60006. Seed embryo shape (D1): (1) straight	Rocio Deanna	2020-05-31
442530	Espadaea amoena	Solanaceae	Solanales	60007. Seed hilar-chalazal cavity (D1)	Deanna 2022 (personal observation)	60007. Seed hilar-chalazal cavity (D1): (0) absent	Rocio Deanna	2022-08-02
442531	Espadaea amoena	Solanaceae	Solanales	60009. Seed testal-cell walls (D1)	Deanna 2022 (personal observation)	60009. Seed testal-cell walls (D1): (0) straight	Rocio Deanna	2022-08-02
442532	Espadaea amoena	Solanaceae	Solanales	60010. Seed wings (D1)	Deanna 2022 (personal observation)	60010. Seed wings (D1): (0) absent	Rocio Deanna	2022-08-02
442526	Espadaea amoena	Solanaceae	Solanales	60011. Seed length (C1)	Deanna 2022 (personal observation)		Rocio Deanna	2022-08-02
442527	Espadaea amoena	Solanaceae	Solanales	60012. Seed width (C1)	Deanna 2022 (personal observation)		Rocio Deanna	2022-08-02
282501	Exodeconus integrifolius	Solanaceae	Solanales	60003. Seed compression (D1)	Hunziker 2001 (book)	60003. Seed compression (D1): (0) flattened	Rocio Deanna	2020-05-29
282502	Exodeconus integrifolius	Solanaceae	Solanales	60004. Seed hilum position (D1)	Hunziker 2001 (book)	60004. Seed hilum position (D1): (0) laterally or sub-laterally	Rocio Deanna	2020-05-29
282503	Exodeconus integrifolius	Solanaceae	Solanales	60005. Micropylar thickening of seed testa (D1)	Hunziker 2001 (book)	60005. Micropylar thickening of seed testa (D1): (0) absent	Rocio Deanna	2020-05-29
282504	Exodeconus integrifolius	Solanaceae	Solanales	60006. Seed embryo shape (D1)	Hunziker 2001 (book)	60006. Seed embryo shape (D1): (0) curved	Rocio Deanna	2020-05-29
282505	Exodeconus integrifolius	Solanaceae	Solanales	60007. Seed hilar-chalazal cavity (D1)	Hunziker 2001 (book)	60007. Seed hilar-chalazal cavity (D1): (1) present	Rocio Deanna	2020-05-29
282506	Exodeconus integrifolius	Solanaceae	Solanales	60008. Seed elaiosomes (D1)	Hunziker 2001 (book)	60008. Seed elaiosomes (D1): (0) absent	Rocio Deanna	2020-05-29
282507	Exodeconus integrifolius	Solanaceae	Solanales	60009. Seed testal-cell walls (D1)	Hunziker 2001 (book)	60009. Seed testal-cell walls (D1): (1) sinuate-cerebelloid	Rocio Deanna	2020-05-29
282508	Exodeconus integrifolius	Solanaceae	Solanales	60010. Seed wings (D1)	Hunziker 2001 (book)	60010. Seed wings (D1): (0) absent	Rocio Deanna	2020-05-29
282509	Exodeconus integrifolius	Solanaceae	Solanales	60011. Seed length (C1)	Hunziker 2001 (book)		Rocio Deanna	2020-05-29
286234	Exodeconus integrifolius	Solanaceae	Solanales	60011. Seed length (C1)	Barboza 2013 (book)		Gloria Barboza	2020-06-17
286235	Exodeconus integrifolius	Solanaceae	Solanales	60012. Seed width (C1)	Barboza 2013 (book)		Gloria Barboza	2020-06-17
282510	Exodeconus integrifolius	Solanaceae	Solanales	60012. Seed width (C1)	Hunziker 2001 (book)		Rocio Deanna	2020-05-29
282514	Exodeconus maritimus	Solanaceae	Solanales	60003. Seed compression (D1)	Hunziker 2001 (book)	60003. Seed compression (D1): (0) flattened	Rocio Deanna	2020-05-29
282515	Exodeconus maritimus	Solanaceae	Solanales	60004. Seed hilum position (D1)	Hunziker 2001 (book)	60004. Seed hilum position (D1): (0) laterally or sub-laterally	Rocio Deanna	2020-05-29
282516	Exodeconus maritimus	Solanaceae	Solanales	60005. Micropylar thickening of seed testa (D1)	Hunziker 2001 (book)	60005. Micropylar thickening of seed testa (D1): (0) absent	Rocio Deanna	2020-05-29
282517	Exodeconus maritimus	Solanaceae	Solanales	60006. Seed embryo shape (D1)	Hunziker 2001 (book)	60006. Seed embryo shape (D1): (0) curved	Rocio Deanna	2020-05-29
282518	Exodeconus maritimus	Solanaceae	Solanales	60007. Seed hilar-chalazal cavity (D1)	Hunziker 2001 (book)	60007. Seed hilar-chalazal cavity (D1): (1) present	Rocio Deanna	2020-05-29
282519	Exodeconus maritimus	Solanaceae	Solanales	60008. Seed elaiosomes (D1)	Hunziker 2001 (book)	60008. Seed elaiosomes (D1): (0) absent	Rocio Deanna	2020-05-29
282520	Exodeconus maritimus	Solanaceae	Solanales	60009. Seed testal-cell walls (D1)	Hunziker 2001 (book)	60009. Seed testal-cell walls (D1): (0) straight	Rocio Deanna	2020-05-29
282521	Exodeconus maritimus	Solanaceae	Solanales	60010. Seed wings (D1)	Hunziker 2001 (book)	60010. Seed wings (D1): (0) absent	Rocio Deanna	2020-05-29
282522	Exodeconus maritimus	Solanaceae	Solanales	60011. Seed length (C1)	Hunziker 2001 (book)		Rocio Deanna	2020-05-29
282523	Exodeconus maritimus	Solanaceae	Solanales	60012. Seed width (C1)	Hunziker 2001 (book)		Rocio Deanna	2020-05-29
442535	Exodeconus miersii	Solanaceae	Solanales	60003. Seed compression (D1)	Deanna 2022 (personal observation)	60003. Seed compression (D1): (0) flattened	Rocio Deanna	2022-08-02
442536	Exodeconus miersii	Solanaceae	Solanales	60004. Seed hilum position (D1)	Deanna 2022 (personal observation)	60004. Seed hilum position (D1): (0) laterally or sub-laterally	Rocio Deanna	2022-08-02
442537	Exodeconus miersii	Solanaceae	Solanales	60006. Seed embryo shape (D1)	Deanna 2022 (personal observation)	60006. Seed embryo shape (D1): (0) curved	Rocio Deanna	2022-08-02
442538	Exodeconus miersii	Solanaceae	Solanales	60007. Seed hilar-chalazal cavity (D1)	Deanna 2022 (personal observation)	60007. Seed hilar-chalazal cavity (D1): (0) absent	Rocio Deanna	2022-08-02
442539	Exodeconus miersii	Solanaceae	Solanales	60009. Seed testal-cell walls (D1)	Deanna 2022 (personal observation)	60009. Seed testal-cell walls (D1): (1) sinuate-cerebelloid	Rocio Deanna	2022-08-02
442540	Exodeconus miersii	Solanaceae	Solanales	60010. Seed wings (D1)	Deanna 2022 (personal observation)	60010. Seed wings (D1): (0) absent	Rocio Deanna	2022-08-02
442533	Exodeconus miersii	Solanaceae	Solanales	60011. Seed length (C1)	Deanna 2022 (personal observation)		Rocio Deanna	2022-08-02
442534	Exodeconus miersii	Solanaceae	Solanales	60012. Seed width (C1)	Deanna 2022 (personal observation)		Rocio Deanna	2022-08-02
435046	Fabiana bryoides	Solanaceae	Solanales	60003. Seed compression (D1)	Barboza 2013 (book)	60003. Seed compression (D1): (1) not flattened	Seth Wells	2022-07-06
435047	Fabiana bryoides	Solanaceae	Solanales	60004. Seed hilum position (D1)	Barboza 2013 (book)	60004. Seed hilum position (D1): (0) laterally or sub-laterally	Seth Wells	2022-07-06
435048	Fabiana bryoides	Solanaceae	Solanales	60006. Seed embryo shape (D1)	Barboza 2013 (book)	60006. Seed embryo shape (D1): (1) straight	Seth Wells	2022-07-06
435049	Fabiana bryoides	Solanaceae	Solanales	60007. Seed hilar-chalazal cavity (D1)	Barboza 2013 (book)	60007. Seed hilar-chalazal cavity (D1): (0) absent	Seth Wells	2022-07-06
435050	Fabiana bryoides	Solanaceae	Solanales	60009. Seed testal-cell walls (D1)	Barboza 2013 (book)	60009. Seed testal-cell walls (D1): (0) straight	Seth Wells	2022-07-06
435051	Fabiana bryoides	Solanaceae	Solanales	60010. Seed wings (D1)	Barboza 2013 (book)	60010. Seed wings (D1): (0) absent	Seth Wells	2022-07-06
435044	Fabiana bryoides	Solanaceae	Solanales	60011. Seed length (C1)	Barboza 2013 (book)		Seth Wells	2022-07-06
435045	Fabiana bryoides	Solanaceae	Solanales	60012. Seed width (C1)	Barboza 2013 (book)		Seth Wells	2022-07-06
325253	Fabiana densa	Solanaceae	Solanales	60003. Seed compression (D1)	Campos 2021 (personal observation)	60003. Seed compression (D1): (1) not flattened	Abel Campos	2021-06-03
325254	Fabiana densa	Solanaceae	Solanales	60004. Seed hilum position (D1)	Campos 2021 (personal observation)	60004. Seed hilum position (D1): (0) laterally or sub-laterally	Abel Campos	2021-06-03
325255	Fabiana densa	Solanaceae	Solanales	60006. Seed embryo shape (D1)	Campos 2021 (personal observation)	60006. Seed embryo shape (D1): (1) straight	Abel Campos	2021-06-03
325256	Fabiana densa	Solanaceae	Solanales	60007. Seed hilar-chalazal cavity (D1)	Campos 2021 (personal observation)	60007. Seed hilar-chalazal cavity (D1): (0) absent	Abel Campos	2021-06-03
325257	Fabiana densa	Solanaceae	Solanales	60009. Seed testal-cell walls (D1)	Campos 2021 (personal observation)	60009. Seed testal-cell walls (D1): (0) straight	Abel Campos	2021-06-03
325258	Fabiana densa	Solanaceae	Solanales	60010. Seed wings (D1)	Campos 2021 (personal observation)	60010. Seed wings (D1): (0) absent	Abel Campos	2021-06-03
325251	Fabiana densa	Solanaceae	Solanales	60011. Seed length (C1)	Campos 2021 (personal observation)		Abel Campos	2021-06-03
325252	Fabiana densa	Solanaceae	Solanales	60012. Seed width (C1)	Campos 2021 (personal observation)		Abel Campos	2021-06-03
435077	Fabiana denudata	Solanaceae	Solanales	60003. Seed compression (D1)	Barboza 2013 (book)	60003. Seed compression (D1): (1) not flattened	Seth Wells	2022-07-06
435078	Fabiana denudata	Solanaceae	Solanales	60004. Seed hilum position (D1)	Barboza 2013 (book)	60004. Seed hilum position (D1): (0) laterally or sub-laterally	Seth Wells	2022-07-06
435079	Fabiana denudata	Solanaceae	Solanales	60006. Seed embryo shape (D1)	Barboza 2013 (book)	60006. Seed embryo shape (D1): (1) straight	Seth Wells	2022-07-06
435080	Fabiana denudata	Solanaceae	Solanales	60007. Seed hilar-chalazal cavity (D1)	Barboza 2013 (book)	60007. Seed hilar-chalazal cavity (D1): (0) absent	Seth Wells	2022-07-06
435081	Fabiana denudata	Solanaceae	Solanales	60009. Seed testal-cell walls (D1)	Barboza 2013 (book)	60009. Seed testal-cell walls (D1): (0) straight	Seth Wells	2022-07-06
435082	Fabiana denudata	Solanaceae	Solanales	60010. Seed wings (D1)	Barboza 2013 (book)	60010. Seed wings (D1): (0) absent	Seth Wells	2022-07-06
435075	Fabiana denudata	Solanaceae	Solanales	60011. Seed length (C1)	Barboza 2013 (book)		Seth Wells	2022-07-06
435076	Fabiana denudata	Solanaceae	Solanales	60012. Seed width (C1)	Barboza 2013 (book)		Seth Wells	2022-07-06
435201	Fabiana fiebrigii	Solanaceae	Solanales	60003. Seed compression (D1)	Barboza 2013 (book)	60003. Seed compression (D1): (1) not flattened	Seth Wells	2022-07-06
435208	Fabiana fiebrigii	Solanaceae	Solanales	60006. Seed embryo shape (D1)	Barboza 2013 (book)	60006. Seed embryo shape (D1): (1) straight	Seth Wells	2022-07-06
435091	Fabiana foliosa	Solanaceae	Solanales	60003. Seed compression (D1)	Barboza 2013 (book)	60003. Seed compression (D1): (1) not flattened	Seth Wells	2022-07-06
435092	Fabiana foliosa	Solanaceae	Solanales	60006. Seed embryo shape (D1)	Barboza 2013 (book)	60006. Seed embryo shape (D1): (1) straight	Seth Wells	2022-07-06
435093	Fabiana foliosa	Solanaceae	Solanales	60009. Seed testal-cell walls (D1)	Barboza 2013 (book)	60009. Seed testal-cell walls (D1): (0) straight	Seth Wells	2022-07-06
435094	Fabiana foliosa	Solanaceae	Solanales	60010. Seed wings (D1)	Barboza 2013 (book)	60010. Seed wings (D1): (0) absent	Seth Wells	2022-07-06
435089	Fabiana foliosa	Solanaceae	Solanales	60011. Seed length (C1)	Barboza 2013 (book)		Seth Wells	2022-07-06
435090	Fabiana foliosa	Solanaceae	Solanales	60012. Seed width (C1)	Barboza 2013 (book)		Seth Wells	2022-07-06
435110	Fabiana friesii	Solanaceae	Solanales	60003. Seed compression (D1)	Barboza 2013 (book)	60003. Seed compression (D1): (1) not flattened	Seth Wells	2022-07-06
435111	Fabiana friesii	Solanaceae	Solanales	60006. Seed embryo shape (D1)	Barboza 2013 (book)	60006. Seed embryo shape (D1): (1) straight	Seth Wells	2022-07-06
435112	Fabiana friesii	Solanaceae	Solanales	60009. Seed testal-cell walls (D1)	Barboza 2013 (book)	60009. Seed testal-cell walls (D1): (0) straight	Seth Wells	2022-07-06
435113	Fabiana friesii	Solanaceae	Solanales	60010. Seed wings (D1)	Barboza 2013 (book)	60010. Seed wings (D1): (0) absent	Seth Wells	2022-07-06
435108	Fabiana friesii	Solanaceae	Solanales	60011. Seed length (C1)	Barboza 2013 (book)		Seth Wells	2022-07-06
435109	Fabiana friesii	Solanaceae	Solanales	60012. Seed width (C1)	Barboza 2013 (book)		Seth Wells	2022-07-06
286251	Fabiana imbricata	Solanaceae	Solanales	60003. Seed compression (D1)	Barboza 2013 (book)	60003. Seed compression (D1): (1) not flattened	Gloria Barboza	2020-06-17
286252	Fabiana imbricata	Solanaceae	Solanales	60004. Seed hilum position (D1)	Barboza 2013 (book)	60004. Seed hilum position (D1): (0) laterally or sub-laterally	Gloria Barboza	2020-06-17
286253	Fabiana imbricata	Solanaceae	Solanales	60005. Micropylar thickening of seed testa (D1)	Barboza 2013 (book)	60005. Micropylar thickening of seed testa (D1): (0) absent	Gloria Barboza	2020-06-17
286254	Fabiana imbricata	Solanaceae	Solanales	60006. Seed embryo shape (D1)	Barboza 2013 (book)	60006. Seed embryo shape (D1): (1) straight	Gloria Barboza	2020-06-17
286255	Fabiana imbricata	Solanaceae	Solanales	60007. Seed hilar-chalazal cavity (D1)	Barboza 2013 (book)	60007. Seed hilar-chalazal cavity (D1): (0) absent	Gloria Barboza	2020-06-17
286256	Fabiana imbricata	Solanaceae	Solanales	60008. Seed elaiosomes (D1)	Barboza 2013 (book)	60008. Seed elaiosomes (D1): (0) absent	Gloria Barboza	2020-06-17
286257	Fabiana imbricata	Solanaceae	Solanales	60009. Seed testal-cell walls (D1)	Barboza 2013 (book)	60009. Seed testal-cell walls (D1): (0) straight	Gloria Barboza	2020-06-17
286258	Fabiana imbricata	Solanaceae	Solanales	60010. Seed wings (D1)	Barboza 2013 (book)	60010. Seed wings (D1): (0) absent	Gloria Barboza	2020-06-17
286259	Fabiana imbricata	Solanaceae	Solanales	60011. Seed length (C1)	Barboza 2013 (book)		Gloria Barboza	2020-06-17
286260	Fabiana imbricata	Solanaceae	Solanales	60012. Seed width (C1)	Barboza 2013 (book)		Gloria Barboza	2020-06-17
435130	Fabiana nana	Solanaceae	Solanales	60003. Seed compression (D1)	Barboza 2013 (book)	60003. Seed compression (D1): (1) not flattened	Seth Wells	2022-07-06
435131	Fabiana nana	Solanaceae	Solanales	60004. Seed hilum position (D1)	Barboza 2013 (book)	60004. Seed hilum position (D1): (0) laterally or sub-laterally	Seth Wells	2022-07-06
435132	Fabiana nana	Solanaceae	Solanales	60006. Seed embryo shape (D1)	Barboza 2013 (book)	60006. Seed embryo shape (D1): (1) straight	Seth Wells	2022-07-06
435133	Fabiana nana	Solanaceae	Solanales	60007. Seed hilar-chalazal cavity (D1)	Barboza 2013 (book)	60007. Seed hilar-chalazal cavity (D1): (0) absent	Seth Wells	2022-07-06
435134	Fabiana nana	Solanaceae	Solanales	60009. Seed testal-cell walls (D1)	Barboza 2013 (book)	60009. Seed testal-cell walls (D1): (0) straight	Seth Wells	2022-07-06
435135	Fabiana nana	Solanaceae	Solanales	60010. Seed wings (D1)	Barboza 2013 (book)	60010. Seed wings (D1): (0) absent	Seth Wells	2022-07-06
435128	Fabiana nana	Solanaceae	Solanales	60011. Seed length (C1)	Barboza 2013 (book)		Seth Wells	2022-07-06
435129	Fabiana nana	Solanaceae	Solanales	60012. Seed width (C1)	Barboza 2013 (book)		Seth Wells	2022-07-06
282075	Fabiana patagonica	Solanaceae	Solanales	60003. Seed compression (D1)	Hunziker 2001 (book)	60003. Seed compression (D1): (1) not flattened	Rocio Deanna	2020-05-28
282076	Fabiana patagonica	Solanaceae	Solanales	60004. Seed hilum position (D1)	Hunziker 2001 (book)	60004. Seed hilum position (D1): (0) laterally or sub-laterally	Rocio Deanna	2020-05-28
282077	Fabiana patagonica	Solanaceae	Solanales	60005. Micropylar thickening of seed testa (D1)	Hunziker 2001 (book)	60005. Micropylar thickening of seed testa (D1): (0) absent	Rocio Deanna	2020-05-28
282078	Fabiana patagonica	Solanaceae	Solanales	60006. Seed embryo shape (D1)	Hunziker 2001 (book)	60006. Seed embryo shape (D1): (1) straight	Rocio Deanna	2020-05-28
282079	Fabiana patagonica	Solanaceae	Solanales	60007. Seed hilar-chalazal cavity (D1)	Hunziker 2001 (book)	60007. Seed hilar-chalazal cavity (D1): (0) absent	Rocio Deanna	2020-05-28
282080	Fabiana patagonica	Solanaceae	Solanales	60008. Seed elaiosomes (D1)	Hunziker 2001 (book)	60008. Seed elaiosomes (D1): (0) absent	Rocio Deanna	2020-05-28
282081	Fabiana patagonica	Solanaceae	Solanales	60009. Seed testal-cell walls (D1)	Hunziker 2001 (book)	60009. Seed testal-cell walls (D1): (0) straight	Rocio Deanna	2020-05-28
282082	Fabiana patagonica	Solanaceae	Solanales	60010. Seed wings (D1)	Hunziker 2001 (book)	60010. Seed wings (D1): (0) absent	Rocio Deanna	2020-05-28
284562	Fabiana patagonica	Solanaceae	Solanales	60011. Seed length (C1)	Barboza 2013 (book)		Rocio Deanna	2020-06-11
282083	Fabiana patagonica	Solanaceae	Solanales	60011. Seed length (C1)	Hunziker 2001 (book)		Rocio Deanna	2020-05-28
282084	Fabiana patagonica	Solanaceae	Solanales	60012. Seed width (C1)	Barboza 2013 (book)		Rocio Deanna	2020-05-28
435152	Fabiana peckii	Solanaceae	Solanales	60003. Seed compression (D1)	Barboza 2013 (book)	60003. Seed compression (D1): (1) not flattened	Seth Wells	2022-07-06
435153	Fabiana peckii	Solanaceae	Solanales	60004. Seed hilum position (D1)	Barboza 2013 (book)	60004. Seed hilum position (D1): (0) laterally or sub-laterally	Seth Wells	2022-07-06
435154	Fabiana peckii	Solanaceae	Solanales	60006. Seed embryo shape (D1)	Barboza 2013 (book)	60006. Seed embryo shape (D1): (1) straight	Seth Wells	2022-07-06
435155	Fabiana peckii	Solanaceae	Solanales	60007. Seed hilar-chalazal cavity (D1)	Barboza 2013 (book)	60007. Seed hilar-chalazal cavity (D1): (0) absent	Seth Wells	2022-07-06
435156	Fabiana peckii	Solanaceae	Solanales	60009. Seed testal-cell walls (D1)	Barboza 2013 (book)	60009. Seed testal-cell walls (D1): (0) straight	Seth Wells	2022-07-06
435157	Fabiana peckii	Solanaceae	Solanales	60010. Seed wings (D1)	Barboza 2013 (book)	60010. Seed wings (D1): (0) absent	Seth Wells	2022-07-06
435150	Fabiana peckii	Solanaceae	Solanales	60011. Seed length (C1)	Barboza 2013 (book)		Seth Wells	2022-07-06
435151	Fabiana peckii	Solanaceae	Solanales	60012. Seed width (C1)	Barboza 2013 (book)		Seth Wells	2022-07-06
435173	Fabiana punensis	Solanaceae	Solanales	60003. Seed compression (D1)	Barboza 2013 (book)	60003. Seed compression (D1): (1) not flattened	Seth Wells	2022-07-06
435174	Fabiana punensis	Solanaceae	Solanales	60004. Seed hilum position (D1)	Barboza 2013 (book)	60004. Seed hilum position (D1): (0) laterally or sub-laterally	Seth Wells	2022-07-06
435175	Fabiana punensis	Solanaceae	Solanales	60006. Seed embryo shape (D1)	Barboza 2013 (book)	60006. Seed embryo shape (D1): (1) straight	Seth Wells	2022-07-06
435176	Fabiana punensis	Solanaceae	Solanales	60007. Seed hilar-chalazal cavity (D1)	Barboza 2013 (book)	60007. Seed hilar-chalazal cavity (D1): (0) absent	Seth Wells	2022-07-06
435177	Fabiana punensis	Solanaceae	Solanales	60009. Seed testal-cell walls (D1)	Barboza 2013 (book)	60009. Seed testal-cell walls (D1): (0) straight	Seth Wells	2022-07-06
435178	Fabiana punensis	Solanaceae	Solanales	60010. Seed wings (D1)	Barboza 2013 (book)	60010. Seed wings (D1): (0) absent	Seth Wells	2022-07-06
435171	Fabiana punensis	Solanaceae	Solanales	60011. Seed length (C1)	Barboza 2013 (book)		Seth Wells	2022-07-06
435172	Fabiana punensis	Solanaceae	Solanales	60012. Seed width (C1)	Barboza 2013 (book)		Seth Wells	2022-07-06
435202	Fabiana ramulosa	Solanaceae	Solanales	60003. Seed compression (D1)	Barboza 2013 (book)	60003. Seed compression (D1): (1) not flattened	Seth Wells	2022-07-06
435207	Fabiana ramulosa	Solanaceae	Solanales	60006. Seed embryo shape (D1)	Barboza 2013 (book)	60006. Seed embryo shape (D1): (1) straight	Seth Wells	2022-07-06
435203	Fabiana squamata	Solanaceae	Solanales	60003. Seed compression (D1)	Barboza 2013 (book)	60003. Seed compression (D1): (1) not flattened	Seth Wells	2022-07-06
435206	Fabiana squamata	Solanaceae	Solanales	60006. Seed embryo shape (D1)	Barboza 2013 (book)	60006. Seed embryo shape (D1): (1) straight	Seth Wells	2022-07-06
435204	Fabiana stephanii	Solanaceae	Solanales	60003. Seed compression (D1)	Barboza 2013 (book)	60003. Seed compression (D1): (1) not flattened	Seth Wells	2022-07-06
435205	Fabiana stephanii	Solanaceae	Solanales	60006. Seed embryo shape (D1)	Barboza 2013 (book)	60006. Seed embryo shape (D1): (1) straight	Seth Wells	2022-07-06
286287	Fabiana viscosa	Solanaceae	Solanales	60003. Seed compression (D1)	Alaria & Peralta 2013 (ChlorisChilensis)	60003. Seed compression (D1): (1) not flattened	Gloria Barboza	2020-06-17
286288	Fabiana viscosa	Solanaceae	Solanales	60004. Seed hilum position (D1)	Alaria & Peralta 2013 (ChlorisChilensis)	60004. Seed hilum position (D1): (0) laterally or sub-laterally	Gloria Barboza	2020-06-17
286289	Fabiana viscosa	Solanaceae	Solanales	60005. Micropylar thickening of seed testa (D1)	Alaria & Peralta 2013 (ChlorisChilensis)	60005. Micropylar thickening of seed testa (D1): (0) absent	Gloria Barboza	2020-06-17
286290	Fabiana viscosa	Solanaceae	Solanales	60006. Seed embryo shape (D1)	Alaria & Peralta 2013 (ChlorisChilensis)	60006. Seed embryo shape (D1): (1) straight	Gloria Barboza	2020-06-17
286291	Fabiana viscosa	Solanaceae	Solanales	60007. Seed hilar-chalazal cavity (D1)	Alaria & Peralta 2013 (ChlorisChilensis)	60007. Seed hilar-chalazal cavity (D1): (0) absent	Gloria Barboza	2020-06-17
286292	Fabiana viscosa	Solanaceae	Solanales	60008. Seed elaiosomes (D1)	Alaria & Peralta 2013 (ChlorisChilensis)	60008. Seed elaiosomes (D1): (0) absent	Gloria Barboza	2020-06-17
286293	Fabiana viscosa	Solanaceae	Solanales	60009. Seed testal-cell walls (D1)	Alaria & Peralta 2013 (ChlorisChilensis)	60009. Seed testal-cell walls (D1): (0) straight	Gloria Barboza	2020-06-17
286294	Fabiana viscosa	Solanaceae	Solanales	60010. Seed wings (D1)	Alaria & Peralta 2013 (ChlorisChilensis)	60010. Seed wings (D1): (0) absent	Gloria Barboza	2020-06-17
286295	Fabiana viscosa	Solanaceae	Solanales	60011. Seed length (C1)	Alaria & Peralta 2013 (ChlorisChilensis)		Gloria Barboza	2020-06-17
286296	Fabiana viscosa	Solanaceae	Solanales	60012. Seed width (C1)	Alaria & Peralta 2013 (ChlorisChilensis)		Gloria Barboza	2020-06-17
283009	Goetzea ekmanii	Solanaceae	Solanales	60006. Seed embryo shape (D1)	Hunziker 2001 (book)	60006. Seed embryo shape (D1): (1) straight	Rocio Deanna	2020-05-31
442543	Goetzea elegans	Solanaceae	Solanales	60003. Seed compression (D1)	Deanna 2022 (personal observation)	60003. Seed compression (D1): (1) not flattened	Rocio Deanna	2022-08-02
442544	Goetzea elegans	Solanaceae	Solanales	60004. Seed hilum position (D1)	Deanna 2022 (personal observation)	60004. Seed hilum position (D1): (1) terminal	Rocio Deanna	2022-08-02
283010	Goetzea elegans	Solanaceae	Solanales	60006. Seed embryo shape (D1)	Hunziker 2001 (book)	60006. Seed embryo shape (D1): (1) straight	Rocio Deanna	2020-05-31
442545	Goetzea elegans	Solanaceae	Solanales	60007. Seed hilar-chalazal cavity (D1)	Deanna 2022 (personal observation)	60007. Seed hilar-chalazal cavity (D1): (0) absent	Rocio Deanna	2022-08-02
442546	Goetzea elegans	Solanaceae	Solanales	60009. Seed testal-cell walls (D1)	Deanna 2022 (personal observation)	60009. Seed testal-cell walls (D1): (1) sinuate-cerebelloid	Rocio Deanna	2022-08-02
442547	Goetzea elegans	Solanaceae	Solanales	60010. Seed wings (D1)	Deanna 2022 (personal observation)	60010. Seed wings (D1): (0) absent	Rocio Deanna	2022-08-02
324799	Goetzea elegans	Solanaceae	Solanales	60011. Seed length (C1)	D Arcy 1970 (AMBG)		Rocio Deanna	2021-06-01
442541	Goetzea elegans	Solanaceae	Solanales	60011. Seed length (C1)	Deanna 2022 (personal observation)		Rocio Deanna	2022-08-02
442542	Goetzea elegans	Solanaceae	Solanales	60012. Seed width (C1)	Deanna 2022 (personal observation)		Rocio Deanna	2022-08-02
282983	Grammosolen dixonii	Solanaceae	Solanales	60003. Seed compression (D1)	Hunziker 2001 (book)	60003. Seed compression (D1): (1) not flattened	Rocio Deanna	2020-05-31
282984	Grammosolen dixonii	Solanaceae	Solanales	60004. Seed hilum position (D1)	Hunziker 2001 (book)	60004. Seed hilum position (D1): (0) laterally or sub-laterally	Rocio Deanna	2020-05-31
282985	Grammosolen dixonii	Solanaceae	Solanales	60005. Micropylar thickening of seed testa (D1)	Hunziker 2001 (book)	60005. Micropylar thickening of seed testa (D1): (0) absent	Rocio Deanna	2020-05-31
282986	Grammosolen dixonii	Solanaceae	Solanales	60006. Seed embryo shape (D1)	Hunziker 2001 (book)	60006. Seed embryo shape (D1): (1) straight	Rocio Deanna	2020-05-31
282987	Grammosolen dixonii	Solanaceae	Solanales	60007. Seed hilar-chalazal cavity (D1)	Hunziker 2001 (book)	60007. Seed hilar-chalazal cavity (D1): (0) absent	Rocio Deanna	2020-05-31
282988	Grammosolen dixonii	Solanaceae	Solanales	60008. Seed elaiosomes (D1)	Hunziker 2001 (book)	60008. Seed elaiosomes (D1): (0) absent	Rocio Deanna	2020-05-31
282989	Grammosolen dixonii	Solanaceae	Solanales	60009. Seed testal-cell walls (D1)	Hunziker 2001 (book)	60009. Seed testal-cell walls (D1): (0) straight	Rocio Deanna	2020-05-31
282990	Grammosolen dixonii	Solanaceae	Solanales	60010. Seed wings (D1)	Hunziker 2001 (book)	60010. Seed wings (D1): (0) absent	Rocio Deanna	2020-05-31
282991	Grammosolen dixonii	Solanaceae	Solanales	60011. Seed length (C1)	Hunziker 2001 (book)		Rocio Deanna	2020-05-31
282992	Grammosolen dixonii	Solanaceae	Solanales	60012. Seed width (C1)	Hunziker 2001 (book)		Rocio Deanna	2020-05-31
442551	Grammosolen truncatus	Solanaceae	Solanales	60003. Seed compression (D1)	Deanna 2022 (personal observation)	60003. Seed compression (D1): (0) flattened	Rocio Deanna	2022-08-02
442552	Grammosolen truncatus	Solanaceae	Solanales	60004. Seed hilum position (D1)	Deanna 2022 (personal observation)	60004. Seed hilum position (D1): (0) laterally or sub-laterally	Rocio Deanna	2022-08-02
442553	Grammosolen truncatus	Solanaceae	Solanales	60006. Seed embryo shape (D1)	Deanna 2022 (personal observation)	60006. Seed embryo shape (D1): (1) straight	Rocio Deanna	2022-08-02
442554	Grammosolen truncatus	Solanaceae	Solanales	60007. Seed hilar-chalazal cavity (D1)	Deanna 2022 (personal observation)	60007. Seed hilar-chalazal cavity (D1): (0) absent	Rocio Deanna	2022-08-02
442555	Grammosolen truncatus	Solanaceae	Solanales	60009. Seed testal-cell walls (D1)	Deanna 2022 (personal observation)	60009. Seed testal-cell walls (D1): (1) sinuate-cerebelloid	Rocio Deanna	2022-08-02
442548	Grammosolen truncatus	Solanaceae	Solanales	60010. Seed wings (D1)	Deanna 2022 (personal observation)	60010. Seed wings (D1): (0) absent	Rocio Deanna	2022-08-02
442549	Grammosolen truncatus	Solanaceae	Solanales	60011. Seed length (C1)	Deanna 2022 (personal observation)		Rocio Deanna	2022-08-02
442550	Grammosolen truncatus	Solanaceae	Solanales	60012. Seed width (C1)	Deanna 2022 (personal observation)		Rocio Deanna	2022-08-02
447653	Hawkesiophyton ochraceum	Solanaceae	Solanales	60003. Seed compression (D1)	Orejuela 2022 (personal observation)	60003. Seed compression (D1): (0) flattened	Andrés Orejuela	2022-10-28
447654	Hawkesiophyton ochraceum	Solanaceae	Solanales	60004. Seed hilum position (D1)	Orejuela 2022 (personal observation)	60004. Seed hilum position (D1): (0) laterally or sub-laterally	Andrés Orejuela	2022-10-28
447655	Hawkesiophyton ochraceum	Solanaceae	Solanales	60006. Seed embryo shape (D1)	Orejuela 2022 (personal observation)	60006. Seed embryo shape (D1): (1) straight	Andrés Orejuela	2022-10-28
447656	Hawkesiophyton ochraceum	Solanaceae	Solanales	60007. Seed hilar-chalazal cavity (D1)	Orejuela 2022 (personal observation)	60007. Seed hilar-chalazal cavity (D1): (0) absent	Andrés Orejuela	2022-10-28
447657	Hawkesiophyton ochraceum	Solanaceae	Solanales	60009. Seed testal-cell walls (D1)	Orejuela 2022 (personal observation)	60009. Seed testal-cell walls (D1): (0) straight	Andrés Orejuela	2022-10-28
447658	Hawkesiophyton ochraceum	Solanaceae	Solanales	60010. Seed wings (D1)	Orejuela 2022 (personal observation)	60010. Seed wings (D1): (0) absent	Andrés Orejuela	2022-10-28
447652	Hawkesiophyton ochraceum	Solanaceae	Solanales	60012. Seed width (C1)	Orejuela 2022 (personal observation)		Andrés Orejuela	2022-10-28
282330	Hawkesiophyton panamense	Solanaceae	Solanales	60003. Seed compression (D1)	Hunziker 2001 (book)	60003. Seed compression (D1): (1) not flattened	Rocio Deanna	2020-05-28
282331	Hawkesiophyton panamense	Solanaceae	Solanales	60004. Seed hilum position (D1)	Hunziker 2001 (book)	60004. Seed hilum position (D1): (0) laterally or sub-laterally	Rocio Deanna	2020-05-28
282332	Hawkesiophyton panamense	Solanaceae	Solanales	60005. Micropylar thickening of seed testa (D1)	Hunziker 2001 (book)	60005. Micropylar thickening of seed testa (D1): (0) absent	Rocio Deanna	2020-05-28
282333	Hawkesiophyton panamense	Solanaceae	Solanales	60006. Seed embryo shape (D1)	Hunziker 2001 (book)	60006. Seed embryo shape (D1): (1) straight	Rocio Deanna	2020-05-28
282334	Hawkesiophyton panamense	Solanaceae	Solanales	60007. Seed hilar-chalazal cavity (D1)	Hunziker 2001 (book)	60007. Seed hilar-chalazal cavity (D1): (0) absent	Rocio Deanna	2020-05-28
282335	Hawkesiophyton panamense	Solanaceae	Solanales	60008. Seed elaiosomes (D1)	Hunziker 2001 (book)	60008. Seed elaiosomes (D1): (0) absent	Rocio Deanna	2020-05-28
282336	Hawkesiophyton panamense	Solanaceae	Solanales	60009. Seed testal-cell walls (D1)	Hunziker 2001 (book)	60009. Seed testal-cell walls (D1): (0) straight	Rocio Deanna	2020-05-28
282337	Hawkesiophyton panamense	Solanaceae	Solanales	60010. Seed wings (D1)	Hunziker 2001 (book)	60010. Seed wings (D1): (0) absent	Rocio Deanna	2020-05-28
282338	Hawkesiophyton panamense	Solanaceae	Solanales	60011. Seed length (C1)	Hunziker 2001 (book)		Rocio Deanna	2020-05-28
282343	Hawkesiophyton panamense	Solanaceae	Solanales	60012. Seed width (C1)	Hunziker 2001 (book)		Rocio Deanna	2020-05-28
442558	Hawkesiophyton ulei	Solanaceae	Solanales	60003. Seed compression (D1)	Deanna 2022 (personal observation)	60003. Seed compression (D1): (1) not flattened	Rocio Deanna	2022-08-02
442559	Hawkesiophyton ulei	Solanaceae	Solanales	60004. Seed hilum position (D1)	Deanna 2022 (personal observation)	60004. Seed hilum position (D1): (0) laterally or sub-laterally	Rocio Deanna	2022-08-02
442560	Hawkesiophyton ulei	Solanaceae	Solanales	60006. Seed embryo shape (D1)	Deanna 2022 (personal observation)	60006. Seed embryo shape (D1): (1) straight	Rocio Deanna	2022-08-02
442561	Hawkesiophyton ulei	Solanaceae	Solanales	60007. Seed hilar-chalazal cavity (D1)	Deanna 2022 (personal observation)	60007. Seed hilar-chalazal cavity (D1): (0) absent	Rocio Deanna	2022-08-02
442562	Hawkesiophyton ulei	Solanaceae	Solanales	60009. Seed testal-cell walls (D1)	Deanna 2022 (personal observation)	60009. Seed testal-cell walls (D1): (1) sinuate-cerebelloid	Rocio Deanna	2022-08-02
442563	Hawkesiophyton ulei	Solanaceae	Solanales	60010. Seed wings (D1)	Deanna 2022 (personal observation)	60010. Seed wings (D1): (0) absent	Rocio Deanna	2022-08-02
442556	Hawkesiophyton ulei	Solanaceae	Solanales	60011. Seed length (C1)	Deanna 2022 (personal observation)		Rocio Deanna	2022-08-02
442557	Hawkesiophyton ulei	Solanaceae	Solanales	60012. Seed width (C1)	Deanna 2022 (personal observation)		Rocio Deanna	2022-08-02
282293	Heteranthia decipiens	Solanaceae	Solanales	60003. Seed compression (D1)	Hunziker 2001 (book)	60003. Seed compression (D1): (1) not flattened	Rocio Deanna	2020-05-28
282294	Heteranthia decipiens	Solanaceae	Solanales	60004. Seed hilum position (D1)	Hunziker 2001 (book)	60004. Seed hilum position (D1): (0) laterally or sub-laterally	Rocio Deanna	2020-05-28
282295	Heteranthia decipiens	Solanaceae	Solanales	60005. Micropylar thickening of seed testa (D1)	Hunziker 2001 (book)	60005. Micropylar thickening of seed testa (D1): (0) absent	Rocio Deanna	2020-05-28
282296	Heteranthia decipiens	Solanaceae	Solanales	60006. Seed embryo shape (D1)	Hunziker 2001 (book)	60006. Seed embryo shape (D1): (1) straight	Rocio Deanna	2020-05-28
282297	Heteranthia decipiens	Solanaceae	Solanales	60007. Seed hilar-chalazal cavity (D1)	Hunziker 2001 (book)	60007. Seed hilar-chalazal cavity (D1): (0) absent	Rocio Deanna	2020-05-28
282298	Heteranthia decipiens	Solanaceae	Solanales	60008. Seed elaiosomes (D1)	Hunziker 2001 (book)	60008. Seed elaiosomes (D1): (0) absent	Rocio Deanna	2020-05-28
282299	Heteranthia decipiens	Solanaceae	Solanales	60009. Seed testal-cell walls (D1)	Deanna 2022 (personal observation)	60009. Seed testal-cell walls (D1): (1) sinuate-cerebelloid	Rocio Deanna	2020-05-28
282300	Heteranthia decipiens	Solanaceae	Solanales	60010. Seed wings (D1)	Hunziker 2001 (book)	60010. Seed wings (D1): (0) absent	Rocio Deanna	2020-05-28
282301	Heteranthia decipiens	Solanaceae	Solanales	60011. Seed length (C1)	Deanna 2022 (personal observation)		Rocio Deanna	2020-05-28
282302	Heteranthia decipiens	Solanaceae	Solanales	60012. Seed width (C1)	Deanna 2022 (personal observation)		Rocio Deanna	2020-05-28
282119	Hunzikeria texana	Solanaceae	Solanales	60003. Seed compression (D1)	Hunziker 2001 (book)	60003. Seed compression (D1): (1) not flattened	Rocio Deanna	2020-05-28
282120	Hunzikeria texana	Solanaceae	Solanales	60004. Seed hilum position (D1)	Hunziker 2001 (book)	60004. Seed hilum position (D1): (0) laterally or sub-laterally	Rocio Deanna	2020-05-28
282126	Hunzikeria texana	Solanaceae	Solanales	60005. Micropylar thickening of seed testa (D1)	Hunziker 2001 (book)	60005. Micropylar thickening of seed testa (D1): (0) absent	Rocio Deanna	2020-05-28
282121	Hunzikeria texana	Solanaceae	Solanales	60006. Seed embryo shape (D1)	Hunziker 2001 (book)	60006. Seed embryo shape (D1): (0) curved	Rocio Deanna	2020-05-28
282122	Hunzikeria texana	Solanaceae	Solanales	60007. Seed hilar-chalazal cavity (D1)	Hunziker 2001 (book)	60007. Seed hilar-chalazal cavity (D1): (0) absent	Rocio Deanna	2020-05-28
282123	Hunzikeria texana	Solanaceae	Solanales	60008. Seed elaiosomes (D1)	Hunziker 2001 (book)	60008. Seed elaiosomes (D1): (0) absent	Rocio Deanna	2020-05-28
282124	Hunzikeria texana	Solanaceae	Solanales	60009. Seed testal-cell walls (D1)	Hunziker 2001 (book)	60009. Seed testal-cell walls (D1): (1) sinuate-cerebelloid	Rocio Deanna	2020-05-28
282125	Hunzikeria texana	Solanaceae	Solanales	60010. Seed wings (D1)	Hunziker 2001 (book)	60010. Seed wings (D1): (0) absent	Rocio Deanna	2020-05-28
282117	Hunzikeria texana	Solanaceae	Solanales	60011. Seed length (C1)	Hunziker 2001 (book)		Rocio Deanna	2020-05-28
282118	Hunzikeria texana	Solanaceae	Solanales	60012. Seed width (C1)	Hunziker 2001 (book)		Rocio Deanna	2020-05-28
282818	Hyoscyamus albus	Solanaceae	Solanales	60003. Seed compression (D1)	Hunziker 2001 (book)	60003. Seed compression (D1): (0) flattened	Rocio Deanna	2020-05-30
287241	Hyoscyamus albus	Solanaceae	Solanales	60004. Seed hilum position (D1)	Zhang et al. 2005 (Taxon)	60004. Seed hilum position (D1): (1) terminal	Rocio Deanna	2020-06-22
282820	Hyoscyamus albus	Solanaceae	Solanales	60005. Micropylar thickening of seed testa (D1)	Hunziker 2001 (book)	60005. Micropylar thickening of seed testa (D1): (0) absent	Rocio Deanna	2020-05-30
282821	Hyoscyamus albus	Solanaceae	Solanales	60006. Seed embryo shape (D1)	Hunziker 2001 (book)	60006. Seed embryo shape (D1): (0) curved	Rocio Deanna	2020-05-30
282822	Hyoscyamus albus	Solanaceae	Solanales	60007. Seed hilar-chalazal cavity (D1)	Hunziker 2001 (book)	60007. Seed hilar-chalazal cavity (D1): (0) absent	Rocio Deanna	2020-05-30
282823	Hyoscyamus albus	Solanaceae	Solanales	60008. Seed elaiosomes (D1)	Hunziker 2001 (book)	60008. Seed elaiosomes (D1): (0) absent	Rocio Deanna	2020-05-30
282817	Hyoscyamus albus	Solanaceae	Solanales	60009. Seed testal-cell walls (D1)	Hunziker 2001 (book)	60009. Seed testal-cell walls (D1): (1) sinuate-cerebelloid	Rocio Deanna	2020-05-30
282824	Hyoscyamus albus	Solanaceae	Solanales	60010. Seed wings (D1)	Hunziker 2001 (book)	60010. Seed wings (D1): (0) absent	Rocio Deanna	2020-05-30
282825	Hyoscyamus albus	Solanaceae	Solanales	60011. Seed length (C1)	Zhang et al. 2005 (Taxon)		Rocio Deanna	2020-05-30
282826	Hyoscyamus albus	Solanaceae	Solanales	60012. Seed width (C1)	Zhang et al. 2005 (Taxon)		Rocio Deanna	2020-05-30
287248	Hyoscyamus niger	Solanaceae	Solanales	60003. Seed compression (D1)	Zhang et al. 2005 (Taxon)	60003. Seed compression (D1): (0) flattened	Rocio Deanna	2020-06-22
287242	Hyoscyamus niger	Solanaceae	Solanales	60004. Seed hilum position (D1)	Zhang et al. 2005 (Taxon)	60004. Seed hilum position (D1): (1) terminal	Rocio Deanna	2020-06-22
287243	Hyoscyamus niger	Solanaceae	Solanales	60005. Micropylar thickening of seed testa (D1)	Zhang et al. 2005 (Taxon)	60005. Micropylar thickening of seed testa (D1): (0) absent	Rocio Deanna	2020-06-22
287244	Hyoscyamus niger	Solanaceae	Solanales	60007. Seed hilar-chalazal cavity (D1)	Zhang et al. 2005 (Taxon)	60007. Seed hilar-chalazal cavity (D1): (0) absent	Rocio Deanna	2020-06-22
287246	Hyoscyamus niger	Solanaceae	Solanales	60008. Seed elaiosomes (D1)	Zhang et al. 2005 (Taxon)	60008. Seed elaiosomes (D1): (0) absent	Rocio Deanna	2020-06-22
287245	Hyoscyamus niger	Solanaceae	Solanales	60009. Seed testal-cell walls (D1)	Zhang et al. 2005 (Taxon)	60009. Seed testal-cell walls (D1): (1) sinuate-cerebelloid	Rocio Deanna	2020-06-22
287247	Hyoscyamus niger	Solanaceae	Solanales	60010. Seed wings (D1)	Zhang et al. 2005 (Taxon)	60010. Seed wings (D1): (0) absent	Rocio Deanna	2020-06-22
287249	Hyoscyamus niger	Solanaceae	Solanales	60011. Seed length (C1)	Zhang et al. 2005 (Taxon)		Rocio Deanna	2020-06-22
287250	Hyoscyamus niger	Solanaceae	Solanales	60012. Seed width (C1)	Zhang et al. 2005 (Taxon)		Rocio Deanna	2020-06-22
323930	Iochroma amicorum	Solanaceae	Solanales	60003. Seed compression (D1)	Cueva, Smith and Leiva 2015 (Phylotaxa)	60003. Seed compression (D1): (0) flattened	Abel Campos	2021-05-25
323931	Iochroma amicorum	Solanaceae	Solanales	60004. Seed hilum position (D1)	Cueva, Smith and Leiva 2015 (Phylotaxa)	60004. Seed hilum position (D1): (0) laterally or sub-laterally	Abel Campos	2021-05-25
323932	Iochroma amicorum	Solanaceae	Solanales	60007. Seed hilar-chalazal cavity (D1)	Cueva, Smith and Leiva 2015 (Phylotaxa)	60007. Seed hilar-chalazal cavity (D1): (0) absent	Abel Campos	2021-05-25
323933	Iochroma amicorum	Solanaceae	Solanales	60009. Seed testal-cell walls (D1)	Cueva, Smith and Leiva 2015 (Phylotaxa)	60009. Seed testal-cell walls (D1): (1) sinuate-cerebelloid	Abel Campos	2021-05-25
323934	Iochroma amicorum	Solanaceae	Solanales	60010. Seed wings (D1)	Cueva, Smith and Leiva 2015 (Phylotaxa)	60010. Seed wings (D1): (0) absent	Abel Campos	2021-05-25
323958	Iochroma amicorum	Solanaceae	Solanales	60011. Seed length (C1)	Cueva, Smith and Leiva 2015 (Phylotaxa)		Abel Campos	2021-05-25
323962	Iochroma amicorum	Solanaceae	Solanales	60012. Seed width (C1)	Cueva, Smith and Leiva 2015 (Phylotaxa)		Abel Campos	2021-05-25
282552	Iochroma arborescens	Solanaceae	Solanales	60003. Seed compression (D1)	Hunziker 2001 (book)	60003. Seed compression (D1): (0) flattened	Rocio Deanna	2020-05-29
282553	Iochroma arborescens	Solanaceae	Solanales	60004. Seed hilum position (D1)	Hunziker 2001 (book)	60004. Seed hilum position (D1): (0) laterally or sub-laterally	Rocio Deanna	2020-05-29
282554	Iochroma arborescens	Solanaceae	Solanales	60005. Micropylar thickening of seed testa (D1)	Hunziker 2001 (book)	60005. Micropylar thickening of seed testa (D1): (0) absent	Rocio Deanna	2020-05-29
282555	Iochroma arborescens	Solanaceae	Solanales	60006. Seed embryo shape (D1)	Hunziker 2001 (book)	60006. Seed embryo shape (D1): (0) curved	Rocio Deanna	2020-05-29
282556	Iochroma arborescens	Solanaceae	Solanales	60007. Seed hilar-chalazal cavity (D1)	Hunziker 2001 (book)	60007. Seed hilar-chalazal cavity (D1): (1) present	Rocio Deanna	2020-05-29
282557	Iochroma arborescens	Solanaceae	Solanales	60008. Seed elaiosomes (D1)	Hunziker 2001 (book)	60008. Seed elaiosomes (D1): (0) absent	Rocio Deanna	2020-05-29
282558	Iochroma arborescens	Solanaceae	Solanales	60009. Seed testal-cell walls (D1)	Hunziker 2001 (book)	60009. Seed testal-cell walls (D1): (0) straight	Rocio Deanna	2020-05-29
282559	Iochroma arborescens	Solanaceae	Solanales	60010. Seed wings (D1)	Hunziker 2001 (book)	60010. Seed wings (D1): (0) absent	Rocio Deanna	2020-05-29
282560	Iochroma arborescens	Solanaceae	Solanales	60011. Seed length (C1)	Hunziker 2001 (book)		Rocio Deanna	2020-05-29
282561	Iochroma arborescens	Solanaceae	Solanales	60012. Seed width (C1)	Hunziker 2001 (book)		Rocio Deanna	2020-05-29
323969	Iochroma ayabacense	Solanaceae	Solanales	60003. Seed compression (D1)	Leiva & Lezama 2005 (Arnaldoa)	60003. Seed compression (D1): (0) flattened	Abel Campos	2021-05-25
323971	Iochroma ayabacense	Solanaceae	Solanales	60004. Seed hilum position (D1)	Leiva & Lezama 2005 (Arnaldoa)	60004. Seed hilum position (D1): (0) laterally or sub-laterally	Abel Campos	2021-05-25
323972	Iochroma ayabacense	Solanaceae	Solanales	60007. Seed hilar-chalazal cavity (D1)	Leiva & Lezama 2005 (Arnaldoa)	60007. Seed hilar-chalazal cavity (D1): (1) present	Abel Campos	2021-05-25
323973	Iochroma ayabacense	Solanaceae	Solanales	60009. Seed testal-cell walls (D1)	Leiva & Lezama 2005 (Arnaldoa)	60009. Seed testal-cell walls (D1): (1) sinuate-cerebelloid	Abel Campos	2021-05-25
323974	Iochroma ayabacense	Solanaceae	Solanales	60010. Seed wings (D1)	Leiva & Lezama 2005 (Arnaldoa)	60010. Seed wings (D1): (0) absent	Abel Campos	2021-05-25
323966	Iochroma ayabacense	Solanaceae	Solanales	60011. Seed length (C1)	Leiva & Lezama 2005 (Arnaldoa)		Abel Campos	2021-05-25
323967	Iochroma ayabacense	Solanaceae	Solanales	60012. Seed width (C1)	Leiva & Lezama 2005 (Arnaldoa)		Abel Campos	2021-05-25
297475	Iochroma barbozae	Solanaceae	Solanales	60003. Seed compression (D1)	Leiva et al 2013 (Arnaldoa)	60003. Seed compression (D1): (0) flattened	Stacey Smith	2020-09-24
297476	Iochroma barbozae	Solanaceae	Solanales	60004. Seed hilum position (D1)	Leiva et al 2013 (Arnaldoa)	60004. Seed hilum position (D1): (0) laterally or sub-laterally	Stacey Smith	2020-09-24
297477	Iochroma barbozae	Solanaceae	Solanales	60007. Seed hilar-chalazal cavity (D1)	Leiva et al 2013 (Arnaldoa)	60007. Seed hilar-chalazal cavity (D1): (1) present	Stacey Smith	2020-09-24
297478	Iochroma barbozae	Solanaceae	Solanales	60009. Seed testal-cell walls (D1)	Leiva et al 2013 (Arnaldoa)	60009. Seed testal-cell walls (D1): (1) sinuate-cerebelloid	Stacey Smith	2020-09-24
297479	Iochroma barbozae	Solanaceae	Solanales	60010. Seed wings (D1)	Leiva et al 2013 (Arnaldoa)	60010. Seed wings (D1): (0) absent	Stacey Smith	2020-09-24
297473	Iochroma barbozae	Solanaceae	Solanales	60011. Seed length (C1)	Leiva et al 2013 (Arnaldoa)		Stacey Smith	2020-09-24
297474	Iochroma barbozae	Solanaceae	Solanales	60012. Seed width (C1)	Leiva et al 2013 (Arnaldoa)		Stacey Smith	2020-09-24
324363	Iochroma baumii	Solanaceae	Solanales	60003. Seed compression (D1)	Campos 2021 (personal observation)	60003. Seed compression (D1): (0) flattened	Abel Campos	2021-05-28
324364	Iochroma baumii	Solanaceae	Solanales	60004. Seed hilum position (D1)	Campos 2021 (personal observation)	60004. Seed hilum position (D1): (0) laterally or sub-laterally	Abel Campos	2021-05-28
324370	Iochroma baumii	Solanaceae	Solanales	60006. Seed embryo shape (D1)	Campos 2021 (personal observation)	60006. Seed embryo shape (D1): (0) curved	Abel Campos	2021-05-28
324365	Iochroma baumii	Solanaceae	Solanales	60007. Seed hilar-chalazal cavity (D1)	Campos 2021 (personal observation)	60007. Seed hilar-chalazal cavity (D1): (1) present	Abel Campos	2021-05-28
324366	Iochroma baumii	Solanaceae	Solanales	60009. Seed testal-cell walls (D1)	Campos 2021 (personal observation)	60009. Seed testal-cell walls (D1): (1) sinuate-cerebelloid	Abel Campos	2021-05-28
324367	Iochroma baumii	Solanaceae	Solanales	60010. Seed wings (D1)	Campos 2021 (personal observation)	60010. Seed wings (D1): (0) absent	Abel Campos	2021-05-28
324368	Iochroma baumii	Solanaceae	Solanales	60011. Seed length (C1)	Campos 2021 (personal observation)		Abel Campos	2021-05-28
324369	Iochroma baumii	Solanaceae	Solanales	60012. Seed width (C1)	Campos 2021 (personal observation)		Abel Campos	2021-05-28
297665	Iochroma cornifolium	Solanaceae	Solanales	60003. Seed compression (D1)	Leiva 2017 (Arnaldoa)	60003. Seed compression (D1): (0) flattened	Stacey Smith	2020-09-26
297666	Iochroma cornifolium	Solanaceae	Solanales	60004. Seed hilum position (D1)	Leiva 2017 (Arnaldoa)	60004. Seed hilum position (D1): (0) laterally or sub-laterally	Stacey Smith	2020-09-26
325823	Iochroma cornifolium	Solanaceae	Solanales	60006. Seed embryo shape (D1)	Campos 2021 (personal observation)	60006. Seed embryo shape (D1): (0) curved	Abel Campos	2021-06-04
297667	Iochroma cornifolium	Solanaceae	Solanales	60007. Seed hilar-chalazal cavity (D1)	Leiva 2017 (Arnaldoa)	60007. Seed hilar-chalazal cavity (D1): (1) present	Stacey Smith	2020-09-26
325825	Iochroma cornifolium	Solanaceae	Solanales	60009. Seed testal-cell walls (D1)	Campos 2021 (personal observation)	60009. Seed testal-cell walls (D1): (1) sinuate-cerebelloid	Abel Campos	2021-06-04
297668	Iochroma cornifolium	Solanaceae	Solanales	60010. Seed wings (D1)	Leiva 2017 (Arnaldoa)	60010. Seed wings (D1): (0) absent	Stacey Smith	2020-09-26
297663	Iochroma cornifolium	Solanaceae	Solanales	60011. Seed length (C1)	Leiva 2017 (Arnaldoa)		Stacey Smith	2020-09-26
297664	Iochroma cornifolium	Solanaceae	Solanales	60012. Seed width (C1)	Leiva 2017 (Arnaldoa)		Stacey Smith	2020-09-26
325797	Iochroma cyaneum	Solanaceae	Solanales	60003. Seed compression (D1)	Campos 2021 (personal observation)	60003. Seed compression (D1): (0) flattened	Abel Campos	2021-06-04
325798	Iochroma cyaneum	Solanaceae	Solanales	60004. Seed hilum position (D1)	Campos 2021 (personal observation)	60004. Seed hilum position (D1): (0) laterally or sub-laterally	Abel Campos	2021-06-04
325799	Iochroma cyaneum	Solanaceae	Solanales	60006. Seed embryo shape (D1)	Campos 2021 (personal observation)	60006. Seed embryo shape (D1): (0) curved	Abel Campos	2021-06-04
325800	Iochroma cyaneum	Solanaceae	Solanales	60007. Seed hilar-chalazal cavity (D1)	Campos 2021 (personal observation)	60007. Seed hilar-chalazal cavity (D1): (0) absent	Abel Campos	2021-06-04
325801	Iochroma cyaneum	Solanaceae	Solanales	60009. Seed testal-cell walls (D1)	Campos 2021 (personal observation)	60009. Seed testal-cell walls (D1): (1) sinuate-cerebelloid	Abel Campos	2021-06-04
325802	Iochroma cyaneum	Solanaceae	Solanales	60010. Seed wings (D1)	Campos 2021 (personal observation)	60010. Seed wings (D1): (0) absent	Abel Campos	2021-06-04
325795	Iochroma cyaneum	Solanaceae	Solanales	60011. Seed length (C1)	Campos 2021 (personal observation)		Abel Campos	2021-06-04
325796	Iochroma cyaneum	Solanaceae	Solanales	60012. Seed width (C1)	Campos 2021 (personal observation)		Abel Campos	2021-06-04
325870	Iochroma edule	Solanaceae	Solanales	60003. Seed compression (D1)	Campos 2021 (personal observation)	60003. Seed compression (D1): (0) flattened	Abel Campos	2021-06-04
325869	Iochroma edule	Solanaceae	Solanales	60004. Seed hilum position (D1)	Campos 2021 (personal observation)	60004. Seed hilum position (D1): (0) laterally or sub-laterally	Abel Campos	2021-06-04
325871	Iochroma edule	Solanaceae	Solanales	60006. Seed embryo shape (D1)	Campos 2021 (personal observation)	60006. Seed embryo shape (D1): (0) curved	Abel Campos	2021-06-04
325872	Iochroma edule	Solanaceae	Solanales	60007. Seed hilar-chalazal cavity (D1)	Campos 2021 (personal observation)	60007. Seed hilar-chalazal cavity (D1): (0) absent	Abel Campos	2021-06-04
325874	Iochroma edule	Solanaceae	Solanales	60009. Seed testal-cell walls (D1)	Campos 2021 (personal observation)	60009. Seed testal-cell walls (D1): (1) sinuate-cerebelloid	Abel Campos	2021-06-04
325873	Iochroma edule	Solanaceae	Solanales	60010. Seed wings (D1)	Campos 2021 (personal observation)	60010. Seed wings (D1): (0) absent	Abel Campos	2021-06-04
325875	Iochroma edule	Solanaceae	Solanales	60011. Seed length (C1)	Campos 2021 (personal observation)		Abel Campos	2021-06-04
325876	Iochroma edule	Solanaceae	Solanales	60012. Seed width (C1)	Campos 2021 (personal observation)		Abel Campos	2021-06-04
428681	Iochroma ellipticum	Solanaceae	Solanales	60003. Seed compression (D1)	Campos 2021 (personal observation)	60003. Seed compression (D1): (0) flattened	Abel Campos	2022-06-09
428682	Iochroma ellipticum	Solanaceae	Solanales	60004. Seed hilum position (D1)	Campos 2021 (personal observation)	60004. Seed hilum position (D1): (0) laterally or sub-laterally	Abel Campos	2022-06-09
428683	Iochroma ellipticum	Solanaceae	Solanales	60006. Seed embryo shape (D1)	Campos 2021 (personal observation)	60006. Seed embryo shape (D1): (0) curved	Abel Campos	2022-06-09
428684	Iochroma ellipticum	Solanaceae	Solanales	60007. Seed hilar-chalazal cavity (D1)	Campos 2021 (personal observation)	60007. Seed hilar-chalazal cavity (D1): (0) absent	Abel Campos	2022-06-09
428685	Iochroma ellipticum	Solanaceae	Solanales	60009. Seed testal-cell walls (D1)	Campos 2021 (personal observation)	60009. Seed testal-cell walls (D1): (1) sinuate-cerebelloid	Abel Campos	2022-06-09
428686	Iochroma ellipticum	Solanaceae	Solanales	60010. Seed wings (D1)	Campos 2021 (personal observation)	60010. Seed wings (D1): (0) absent	Abel Campos	2022-06-09
428679	Iochroma ellipticum	Solanaceae	Solanales	60011. Seed length (C1)	Campos 2021 (personal observation)		Abel Campos	2022-06-09
428680	Iochroma ellipticum	Solanaceae	Solanales	60012. Seed width (C1)	Campos 2021 (personal observation)		Abel Campos	2022-06-09
323895	Iochroma fuchsioides	Solanaceae	Solanales	60003. Seed compression (D1)	Campos 2021 (personal observation)	60003. Seed compression (D1): (0) flattened	Abel Campos	2021-05-25
326056	Iochroma fuchsioides	Solanaceae	Solanales	60004. Seed hilum position (D1)	Campos 2021 (personal observation)	60004. Seed hilum position (D1): (0) laterally or sub-laterally	Abel Campos	2021-06-07
326057	Iochroma fuchsioides	Solanaceae	Solanales	60006. Seed embryo shape (D1)	Campos 2021 (personal observation)	60006. Seed embryo shape (D1): (0) curved	Abel Campos	2021-06-07
323897	Iochroma fuchsioides	Solanaceae	Solanales	60007. Seed hilar-chalazal cavity (D1)	Campos 2021 (personal observation)	60007. Seed hilar-chalazal cavity (D1): (0) absent	Abel Campos	2021-05-25
326058	Iochroma fuchsioides	Solanaceae	Solanales	60009. Seed testal-cell walls (D1)	Campos 2021 (personal observation)	60009. Seed testal-cell walls (D1): (0) straight	Abel Campos	2021-06-07
323900	Iochroma fuchsioides	Solanaceae	Solanales	60010. Seed wings (D1)	Campos 2021 (personal observation)	60010. Seed wings (D1): (0) absent	Abel Campos	2021-05-25
326054	Iochroma fuchsioides	Solanaceae	Solanales	60011. Seed length (C1)	Campos 2021 (personal observation)		Abel Campos	2021-06-07
326055	Iochroma fuchsioides	Solanaceae	Solanales	60012. Seed width (C1)	Campos 2021 (personal observation)		Abel Campos	2021-06-07
324200	Iochroma gesnerioides	Solanaceae	Solanales	60003. Seed compression (D1)	Campos 2021 (personal observation)	60003. Seed compression (D1): (0) flattened	Abel Campos	2021-05-27
324204	Iochroma gesnerioides	Solanaceae	Solanales	60004. Seed hilum position (D1)	Campos 2021 (personal observation)	60004. Seed hilum position (D1): (0) laterally or sub-laterally	Abel Campos	2021-05-27
324199	Iochroma gesnerioides	Solanaceae	Solanales	60006. Seed embryo shape (D1)	Campos 2021 (personal observation)	60006. Seed embryo shape (D1): (0) curved	Abel Campos	2021-05-27
324201	Iochroma gesnerioides	Solanaceae	Solanales	60007. Seed hilar-chalazal cavity (D1)	Campos 2021 (personal observation)	60007. Seed hilar-chalazal cavity (D1): (0) absent	Abel Campos	2021-05-27
324202	Iochroma gesnerioides	Solanaceae	Solanales	60009. Seed testal-cell walls (D1)	Campos 2021 (personal observation)	60009. Seed testal-cell walls (D1): (1) sinuate-cerebelloid	Abel Campos	2021-05-27
324203	Iochroma gesnerioides	Solanaceae	Solanales	60010. Seed wings (D1)	Campos 2021 (personal observation)	60010. Seed wings (D1): (0) absent	Abel Campos	2021-05-27
324205	Iochroma gesnerioides	Solanaceae	Solanales	60011. Seed length (C1)	Campos 2021 (personal observation)		Abel Campos	2021-05-27
324206	Iochroma gesnerioides	Solanaceae	Solanales	60012. Seed width (C1)	Campos 2021 (personal observation)		Abel Campos	2021-05-27
325805	Iochroma lehmannii	Solanaceae	Solanales	60003. Seed compression (D1)	Campos 2021 (personal observation)	60003. Seed compression (D1): (0) flattened	Abel Campos	2021-06-04
325807	Iochroma lehmannii	Solanaceae	Solanales	60004. Seed hilum position (D1)	Campos 2021 (personal observation)	60004. Seed hilum position (D1): (0) laterally or sub-laterally	Abel Campos	2021-06-04
325809	Iochroma lehmannii	Solanaceae	Solanales	60006. Seed embryo shape (D1)	Campos 2021 (personal observation)	60006. Seed embryo shape (D1): (0) curved	Abel Campos	2021-06-04
325810	Iochroma lehmannii	Solanaceae	Solanales	60007. Seed hilar-chalazal cavity (D1)	Campos 2021 (personal observation)	60007. Seed hilar-chalazal cavity (D1): (1) present	Abel Campos	2021-06-04
325811	Iochroma lehmannii	Solanaceae	Solanales	60009. Seed testal-cell walls (D1)	Campos 2021 (personal observation)	60009. Seed testal-cell walls (D1): (0) straight	Abel Campos	2021-06-04
325812	Iochroma lehmannii	Solanaceae	Solanales	60010. Seed wings (D1)	Campos 2021 (personal observation)	60010. Seed wings (D1): (0) absent	Abel Campos	2021-06-04
325803	Iochroma lehmannii	Solanaceae	Solanales	60011. Seed length (C1)	Campos 2021 (personal observation)		Abel Campos	2021-06-04
325804	Iochroma lehmannii	Solanaceae	Solanales	60012. Seed width (C1)	Campos 2021 (personal observation)		Abel Campos	2021-06-04
326077	Iochroma loxensis	Solanaceae	Solanales	60003. Seed compression (D1)	Campos 2021 (personal observation)	60003. Seed compression (D1): (0) flattened	Abel Campos	2021-06-07
326078	Iochroma loxensis	Solanaceae	Solanales	60004. Seed hilum position (D1)	Campos 2021 (personal observation)	60004. Seed hilum position (D1): (0) laterally or sub-laterally	Abel Campos	2021-06-07
326079	Iochroma loxensis	Solanaceae	Solanales	60006. Seed embryo shape (D1)	Campos 2021 (personal observation)	60006. Seed embryo shape (D1): (0) curved	Abel Campos	2021-06-07
326080	Iochroma loxensis	Solanaceae	Solanales	60007. Seed hilar-chalazal cavity (D1)	Campos 2021 (personal observation)	60007. Seed hilar-chalazal cavity (D1): (1) present	Abel Campos	2021-06-07
326081	Iochroma loxensis	Solanaceae	Solanales	60009. Seed testal-cell walls (D1)	Campos 2021 (personal observation)	60009. Seed testal-cell walls (D1): (0) straight	Abel Campos	2021-06-07
326082	Iochroma loxensis	Solanaceae	Solanales	60010. Seed wings (D1)	Campos 2021 (personal observation)	60010. Seed wings (D1): (0) absent	Abel Campos	2021-06-07
326075	Iochroma loxensis	Solanaceae	Solanales	60011. Seed length (C1)	Campos 2021 (personal observation)		Abel Campos	2021-06-07
326076	Iochroma loxensis	Solanaceae	Solanales	60012. Seed width (C1)	Campos 2021 (personal observation)		Abel Campos	2021-06-07
323212	Iochroma mionei	Solanaceae	Solanales	60003. Seed compression (D1)	Leiva & Smith 2016 (Arnaldoa)	60003. Seed compression (D1): (0) flattened	Abel Campos	2021-05-21
323214	Iochroma mionei	Solanaceae	Solanales	60004. Seed hilum position (D1)	Leiva & Smith 2016 (Arnaldoa)	60004. Seed hilum position (D1): (0) laterally or sub-laterally	Abel Campos	2021-05-21
323216	Iochroma mionei	Solanaceae	Solanales	60007. Seed hilar-chalazal cavity (D1)	Leiva & Smith 2016 (Arnaldoa)	60007. Seed hilar-chalazal cavity (D1): (0) absent	Abel Campos	2021-05-21
323218	Iochroma mionei	Solanaceae	Solanales	60009. Seed testal-cell walls (D1)	Leiva & Smith 2016 (Arnaldoa)	60009. Seed testal-cell walls (D1): (1) sinuate-cerebelloid	Abel Campos	2021-05-21
323219	Iochroma mionei	Solanaceae	Solanales	60010. Seed wings (D1)	Leiva & Smith 2016 (Arnaldoa)	60010. Seed wings (D1): (0) absent	Abel Campos	2021-05-21
324031	Iochroma mionei	Solanaceae	Solanales	60011. Seed length (C1)	Leiva & Smith 2016 (Arnaldoa)		Abel Campos	2021-05-26
324032	Iochroma mionei	Solanaceae	Solanales	60012. Seed width (C1)	Leiva & Smith 2016 (Arnaldoa)		Abel Campos	2021-05-26
325877	Iochroma nitidum	Solanaceae	Solanales	60003. Seed compression (D1)	Campos 2021 (personal observation)	60003. Seed compression (D1): (0) flattened	Abel Campos	2021-06-04
325878	Iochroma nitidum	Solanaceae	Solanales	60004. Seed hilum position (D1)	Campos 2021 (personal observation)	60004. Seed hilum position (D1): (0) laterally or sub-laterally	Abel Campos	2021-06-04
325879	Iochroma nitidum	Solanaceae	Solanales	60006. Seed embryo shape (D1)	Campos 2021 (personal observation)	60006. Seed embryo shape (D1): (0) curved	Abel Campos	2021-06-04
325880	Iochroma nitidum	Solanaceae	Solanales	60007. Seed hilar-chalazal cavity (D1)	Campos 2021 (personal observation)	60007. Seed hilar-chalazal cavity (D1): (0) absent	Abel Campos	2021-06-04
325884	Iochroma nitidum	Solanaceae	Solanales	60009. Seed testal-cell walls (D1)	Campos 2021 (personal observation)	60009. Seed testal-cell walls (D1): (0) straight	Abel Campos	2021-06-04
325881	Iochroma nitidum	Solanaceae	Solanales	60010. Seed wings (D1)	Campos 2021 (personal observation)	60010. Seed wings (D1): (0) absent	Abel Campos	2021-06-04
325882	Iochroma nitidum	Solanaceae	Solanales	60011. Seed length (C1)	Campos 2021 (personal observation)		Abel Campos	2021-06-04
325883	Iochroma nitidum	Solanaceae	Solanales	60012. Seed width (C1)	Campos 2021 (personal observation)		Abel Campos	2021-06-04
324208	Iochroma parvifolium	Solanaceae	Solanales	60003. Seed compression (D1)	Campos 2021 (personal observation)	60003. Seed compression (D1): (0) flattened	Abel Campos	2021-05-27
324209	Iochroma parvifolium	Solanaceae	Solanales	60004. Seed hilum position (D1)	Campos 2021 (personal observation)	60004. Seed hilum position (D1): (0) laterally or sub-laterally	Abel Campos	2021-05-27
324207	Iochroma parvifolium	Solanaceae	Solanales	60006. Seed embryo shape (D1)	Campos 2021 (personal observation)	60006. Seed embryo shape (D1): (0) curved	Abel Campos	2021-05-27
324210	Iochroma parvifolium	Solanaceae	Solanales	60007. Seed hilar-chalazal cavity (D1)	Campos 2021 (personal observation)	60007. Seed hilar-chalazal cavity (D1): (0) absent	Abel Campos	2021-05-27
324211	Iochroma parvifolium	Solanaceae	Solanales	60009. Seed testal-cell walls (D1)	Campos 2021 (personal observation)	60009. Seed testal-cell walls (D1): (1) sinuate-cerebelloid	Abel Campos	2021-05-27
324212	Iochroma parvifolium	Solanaceae	Solanales	60010. Seed wings (D1)	Campos 2021 (personal observation)	60010. Seed wings (D1): (0) absent	Abel Campos	2021-05-27
324213	Iochroma parvifolium	Solanaceae	Solanales	60011. Seed length (C1)	Campos 2021 (personal observation)		Abel Campos	2021-05-27
324912	Iochroma parvifolium	Solanaceae	Solanales	60012. Seed width (C1)	Campos 2021 (personal observation)		Abel Campos	2021-06-02
324485	Iochroma schjellerupii	Solanaceae	Solanales	60003. Seed compression (D1)	Leiva and Quip 1998 (Arnaldoa)	60003. Seed compression (D1): (0) flattened	Abel Campos	2021-05-28
324486	Iochroma schjellerupii	Solanaceae	Solanales	60004. Seed hilum position (D1)	Leiva and Quip 1998 (Arnaldoa)	60004. Seed hilum position (D1): (0) laterally or sub-laterally	Abel Campos	2021-05-28
324487	Iochroma schjellerupii	Solanaceae	Solanales	60007. Seed hilar-chalazal cavity (D1)	Leiva and Quip 1998 (Arnaldoa)	60007. Seed hilar-chalazal cavity (D1): (0) absent	Abel Campos	2021-05-28
324488	Iochroma schjellerupii	Solanaceae	Solanales	60009. Seed testal-cell walls (D1)	Leiva and Quip 1998 (Arnaldoa)	60009. Seed testal-cell walls (D1): (0) straight	Abel Campos	2021-05-28
324489	Iochroma schjellerupii	Solanaceae	Solanales	60010. Seed wings (D1)	Leiva and Quip 1998 (Arnaldoa)	60010. Seed wings (D1): (0) absent	Abel Campos	2021-05-28
324483	Iochroma schjellerupii	Solanaceae	Solanales	60011. Seed length (C1)	Leiva and Quip 1998 (Arnaldoa)		Abel Campos	2021-05-28
324484	Iochroma schjellerupii	Solanaceae	Solanales	60012. Seed width (C1)	Leiva and Quip 1998 (Arnaldoa)		Abel Campos	2021-05-28
324178	Iochroma squamosum	Solanaceae	Solanales	60003. Seed compression (D1)	Campos 2021 (personal observation)	60003. Seed compression (D1): (0) flattened	Abel Campos	2021-05-27
324179	Iochroma squamosum	Solanaceae	Solanales	60004. Seed hilum position (D1)	Campos 2021 (personal observation)	60004. Seed hilum position (D1): (0) laterally or sub-laterally	Abel Campos	2021-05-27
324177	Iochroma squamosum	Solanaceae	Solanales	60006. Seed embryo shape (D1)	Campos 2021 (personal observation)	60006. Seed embryo shape (D1): (0) curved	Abel Campos	2021-05-27
324180	Iochroma squamosum	Solanaceae	Solanales	60007. Seed hilar-chalazal cavity (D1)	Campos 2021 (personal observation)	60007. Seed hilar-chalazal cavity (D1): (0) absent	Abel Campos	2021-05-27
324181	Iochroma squamosum	Solanaceae	Solanales	60009. Seed testal-cell walls (D1)	Campos 2021 (personal observation)	60009. Seed testal-cell walls (D1): (1) sinuate-cerebelloid	Abel Campos	2021-05-27
324182	Iochroma squamosum	Solanaceae	Solanales	60010. Seed wings (D1)	Campos 2021 (personal observation)	60010. Seed wings (D1): (0) absent	Abel Campos	2021-05-27
324183	Iochroma squamosum	Solanaceae	Solanales	60011. Seed length (C1)	Campos 2021 (personal observation)		Abel Campos	2021-05-27
324913	Iochroma squamosum	Solanaceae	Solanales	60012. Seed width (C1)	Campos 2021 (personal observation)		Abel Campos	2021-06-02
324374	Iochroma stenanthum	Solanaceae	Solanales	60003. Seed compression (D1)	Campos 2021 (personal observation)	60003. Seed compression (D1): (0) flattened	Abel Campos	2021-05-28
324376	Iochroma stenanthum	Solanaceae	Solanales	60004. Seed hilum position (D1)	Campos 2021 (personal observation)	60004. Seed hilum position (D1): (0) laterally or sub-laterally	Abel Campos	2021-05-28
324377	Iochroma stenanthum	Solanaceae	Solanales	60006. Seed embryo shape (D1)	Campos 2021 (personal observation)	60006. Seed embryo shape (D1): (0) curved	Abel Campos	2021-05-28
324380	Iochroma stenanthum	Solanaceae	Solanales	60007. Seed hilar-chalazal cavity (D1)	Campos 2021 (personal observation)	60007. Seed hilar-chalazal cavity (D1): (0) absent	Abel Campos	2021-05-28
324381	Iochroma stenanthum	Solanaceae	Solanales	60009. Seed testal-cell walls (D1)	Campos 2021 (personal observation)	60009. Seed testal-cell walls (D1): (1) sinuate-cerebelloid	Abel Campos	2021-05-28
324382	Iochroma stenanthum	Solanaceae	Solanales	60010. Seed wings (D1)	Campos 2021 (personal observation)	60010. Seed wings (D1): (0) absent	Abel Campos	2021-05-28
324385	Iochroma stenanthum	Solanaceae	Solanales	60011. Seed length (C1)	Campos 2021 (personal observation)		Abel Campos	2021-05-28
324386	Iochroma stenanthum	Solanaceae	Solanales	60012. Seed width (C1)	Campos 2021 (personal observation)		Abel Campos	2021-05-28
297498	Iochroma tupayachianum	Solanaceae	Solanales	60003. Seed compression (D1)	Leiva et al 2013 (Arnaldoa)	60003. Seed compression (D1): (0) flattened	Stacey Smith	2020-09-24
297499	Iochroma tupayachianum	Solanaceae	Solanales	60004. Seed hilum position (D1)	Leiva et al 2013 (Arnaldoa)	60004. Seed hilum position (D1): (0) laterally or sub-laterally	Stacey Smith	2020-09-24
324168	Iochroma tupayachianum	Solanaceae	Solanales	60006. Seed embryo shape (D1)	Campos 2021 (personal observation)	60006. Seed embryo shape (D1): (0) curved	Abel Campos	2021-05-27
297500	Iochroma tupayachianum	Solanaceae	Solanales	60007. Seed hilar-chalazal cavity (D1)	Leiva et al 2013 (Arnaldoa)	60007. Seed hilar-chalazal cavity (D1): (1) present	Stacey Smith	2020-09-24
297502	Iochroma tupayachianum	Solanaceae	Solanales	60009. Seed testal-cell walls (D1)	Leiva et al 2013 (Arnaldoa)	60009. Seed testal-cell walls (D1): (1) sinuate-cerebelloid	Stacey Smith	2020-09-24
297501	Iochroma tupayachianum	Solanaceae	Solanales	60010. Seed wings (D1)	Leiva et al 2013 (Arnaldoa)	60010. Seed wings (D1): (0) absent	Stacey Smith	2020-09-24
269529	Iochroma tupayachianum	Solanaceae	Solanales	60011. Seed length (C1)	Leiva 2006 (Arnaldoa)		Stacey Smith	2020-01-09
297497	Iochroma tupayachianum	Solanaceae	Solanales	60012. Seed width (C1)	Leiva et al 2013 (Arnaldoa)		Stacey Smith	2020-09-24
437832	Jaborosa ameghinoi	Solanaceae	Solanales	60003. Seed compression (D1)	Barboza 2013 (book)	60003. Seed compression (D1): (0) flattened	Seth Wells	2022-07-13
437864	Jaborosa ameghinoi	Solanaceae	Solanales	60004. Seed hilum position (D1)	Barboza 2013 (book)	60004. Seed hilum position (D1): (0) laterally or sub-laterally	Seth Wells	2022-07-13
437865	Jaborosa ameghinoi	Solanaceae	Solanales	60006. Seed embryo shape (D1)	Barboza 2013 (book)	60006. Seed embryo shape (D1): (0) curved	Seth Wells	2022-07-13
437883	Jaborosa ameghinoi	Solanaceae	Solanales	60007. Seed hilar-chalazal cavity (D1)	Barboza 2013 (book)	60007. Seed hilar-chalazal cavity (D1): (1) present	Seth Wells	2022-07-13
437911	Jaborosa ameghinoi	Solanaceae	Solanales	60009. Seed testal-cell walls (D1)	Barboza 2013 (book)	60009. Seed testal-cell walls (D1): (0) straight	Seth Wells	2022-07-13
437912	Jaborosa ameghinoi	Solanaceae	Solanales	60010. Seed wings (D1)	Barboza 2013 (book)	60010. Seed wings (D1): (0) absent	Seth Wells	2022-07-13
437799	Jaborosa ameghinoi	Solanaceae	Solanales	60011. Seed length (C1)	Barboza 2013 (book)		Seth Wells	2022-07-13
437831	Jaborosa ameghinoi	Solanaceae	Solanales	60012. Seed width (C1)	Barboza 2013 (book)		Seth Wells	2022-07-13
437833	Jaborosa bergii	Solanaceae	Solanales	60003. Seed compression (D1)	Barboza 2013 (book)	60003. Seed compression (D1): (0) flattened	Seth Wells	2022-07-13
437863	Jaborosa bergii	Solanaceae	Solanales	60004. Seed hilum position (D1)	Barboza 2013 (book)	60004. Seed hilum position (D1): (0) laterally or sub-laterally	Seth Wells	2022-07-13
437866	Jaborosa bergii	Solanaceae	Solanales	60006. Seed embryo shape (D1)	Barboza 2013 (book)	60006. Seed embryo shape (D1): (0) curved	Seth Wells	2022-07-13
437884	Jaborosa bergii	Solanaceae	Solanales	60007. Seed hilar-chalazal cavity (D1)	Barboza 2013 (book)	60007. Seed hilar-chalazal cavity (D1): (1) present	Seth Wells	2022-07-13
437910	Jaborosa bergii	Solanaceae	Solanales	60009. Seed testal-cell walls (D1)	Barboza 2013 (book)	60009. Seed testal-cell walls (D1): (0) straight	Seth Wells	2022-07-13
437913	Jaborosa bergii	Solanaceae	Solanales	60010. Seed wings (D1)	Barboza 2013 (book)	60010. Seed wings (D1): (0) absent	Seth Wells	2022-07-13
437800	Jaborosa bergii	Solanaceae	Solanales	60011. Seed length (C1)	Barboza 2013 (book)		Seth Wells	2022-07-13
437830	Jaborosa bergii	Solanaceae	Solanales	60012. Seed width (C1)	Barboza 2013 (book)		Seth Wells	2022-07-13
437834	Jaborosa cabrerae	Solanaceae	Solanales	60003. Seed compression (D1)	Barboza 2013 (book)	60003. Seed compression (D1): (0) flattened	Seth Wells	2022-07-13
437862	Jaborosa cabrerae	Solanaceae	Solanales	60004. Seed hilum position (D1)	Barboza 2013 (book)	60004. Seed hilum position (D1): (0) laterally or sub-laterally	Seth Wells	2022-07-13
437867	Jaborosa cabrerae	Solanaceae	Solanales	60006. Seed embryo shape (D1)	Barboza 2013 (book)	60006. Seed embryo shape (D1): (0) curved	Seth Wells	2022-07-13
437885	Jaborosa cabrerae	Solanaceae	Solanales	60007. Seed hilar-chalazal cavity (D1)	Barboza 2013 (book)	60007. Seed hilar-chalazal cavity (D1): (1) present	Seth Wells	2022-07-13
437909	Jaborosa cabrerae	Solanaceae	Solanales	60009. Seed testal-cell walls (D1)	Barboza 2013 (book)	60009. Seed testal-cell walls (D1): (1) sinuate-cerebelloid	Seth Wells	2022-07-13
437914	Jaborosa cabrerae	Solanaceae	Solanales	60010. Seed wings (D1)	Barboza 2013 (book)	60010. Seed wings (D1): (0) absent	Seth Wells	2022-07-13
437801	Jaborosa cabrerae	Solanaceae	Solanales	60011. Seed length (C1)	Barboza 2013 (book)		Seth Wells	2022-07-13
437829	Jaborosa cabrerae	Solanaceae	Solanales	60012. Seed width (C1)	Barboza 2013 (book)		Seth Wells	2022-07-13
286157	Jaborosa caulescens	Solanaceae	Solanales	60003. Seed compression (D1)	Barboza & Hunziker 1987 (Kurtziana)	60003. Seed compression (D1): (0) flattened	Gloria Barboza	2020-06-17
286158	Jaborosa caulescens	Solanaceae	Solanales	60004. Seed hilum position (D1)	Barboza & Hunziker 1987 (Kurtziana)	60004. Seed hilum position (D1): (0) laterally or sub-laterally	Gloria Barboza	2020-06-17
286159	Jaborosa caulescens	Solanaceae	Solanales	60005. Micropylar thickening of seed testa (D1)	Barboza & Hunziker 1987 (Kurtziana)	60005. Micropylar thickening of seed testa (D1): (0) absent	Gloria Barboza	2020-06-17
286160	Jaborosa caulescens	Solanaceae	Solanales	60006. Seed embryo shape (D1)	Barboza & Hunziker 1987 (Kurtziana)	60006. Seed embryo shape (D1): (0) curved	Gloria Barboza	2020-06-17
286161	Jaborosa caulescens	Solanaceae	Solanales	60007. Seed hilar-chalazal cavity (D1)	Barboza & Hunziker 1987 (Kurtziana)	60007. Seed hilar-chalazal cavity (D1): (1) present	Gloria Barboza	2020-06-17
286162	Jaborosa caulescens	Solanaceae	Solanales	60008. Seed elaiosomes (D1)	Barboza & Hunziker 1987 (Kurtziana)	60008. Seed elaiosomes (D1): (0) absent	Gloria Barboza	2020-06-17
286163	Jaborosa caulescens	Solanaceae	Solanales	60009. Seed testal-cell walls (D1)	Barboza & Hunziker 1987 (Kurtziana)	60009. Seed testal-cell walls (D1): (1) sinuate-cerebelloid	Gloria Barboza	2020-06-17
286164	Jaborosa caulescens	Solanaceae	Solanales	60010. Seed wings (D1)	Barboza & Hunziker 1987 (Kurtziana)	60010. Seed wings (D1): (0) absent	Gloria Barboza	2020-06-17
286165	Jaborosa caulescens	Solanaceae	Solanales	60011. Seed length (C1)	Barboza & Hunziker 1987 (Kurtziana)		Gloria Barboza	2020-06-17
286166	Jaborosa caulescens	Solanaceae	Solanales	60012. Seed width (C1)	Barboza & Hunziker 1987 (Kurtziana)		Gloria Barboza	2020-06-17
437882	Jaborosa chubutensis	Solanaceae	Solanales	60006. Seed embryo shape (D1)	Barboza 2013 (book)	60006. Seed embryo shape (D1): (0) curved	Seth Wells	2022-07-13
437835	Jaborosa integrifolia	Solanaceae	Solanales	60003. Seed compression (D1)	Barboza 2013 (book)	60003. Seed compression (D1): (0) flattened	Seth Wells	2022-07-13
437861	Jaborosa integrifolia	Solanaceae	Solanales	60004. Seed hilum position (D1)	Barboza 2013 (book)	60004. Seed hilum position (D1): (0) laterally or sub-laterally	Seth Wells	2022-07-13
437868	Jaborosa integrifolia	Solanaceae	Solanales	60006. Seed embryo shape (D1)	Barboza 2013 (book)	60006. Seed embryo shape (D1): (0) curved	Seth Wells	2022-07-13
437803	Jaborosa integrifolia	Solanaceae	Solanales	60011. Seed length (C1)	Barboza 2013 (book)		Seth Wells	2022-07-13
437828	Jaborosa integrifolia	Solanaceae	Solanales	60012. Seed width (C1)	Barboza 2013 (book)		Seth Wells	2022-07-13
282777	Jaborosa kurtzii	Solanaceae	Solanales	60003. Seed compression (D1)	Hunziker 2001 (book)	60003. Seed compression (D1): (0) flattened	Rocio Deanna	2020-05-30
282778	Jaborosa kurtzii	Solanaceae	Solanales	60004. Seed hilum position (D1)	Hunziker 2001 (book)	60004. Seed hilum position (D1): (0) laterally or sub-laterally	Rocio Deanna	2020-05-30
282779	Jaborosa kurtzii	Solanaceae	Solanales	60005. Micropylar thickening of seed testa (D1)	Hunziker 2001 (book)	60005. Micropylar thickening of seed testa (D1): (0) absent	Rocio Deanna	2020-05-30
282780	Jaborosa kurtzii	Solanaceae	Solanales	60006. Seed embryo shape (D1)	Hunziker 2001 (book)	60006. Seed embryo shape (D1): (0) curved	Rocio Deanna	2020-05-30
282781	Jaborosa kurtzii	Solanaceae	Solanales	60007. Seed hilar-chalazal cavity (D1)	Hunziker 2001 (book)	60007. Seed hilar-chalazal cavity (D1): (1) present	Rocio Deanna	2020-05-30
282776	Jaborosa kurtzii	Solanaceae	Solanales	60008. Seed elaiosomes (D1)	Hunziker 2001 (book)	60008. Seed elaiosomes (D1): (0) absent	Rocio Deanna	2020-05-30
282782	Jaborosa kurtzii	Solanaceae	Solanales	60009. Seed testal-cell walls (D1)	Hunziker 2001 (book)	60009. Seed testal-cell walls (D1): (0) straight	Rocio Deanna	2020-05-30
282783	Jaborosa kurtzii	Solanaceae	Solanales	60010. Seed wings (D1)	Hunziker 2001 (book)	60010. Seed wings (D1): (0) absent	Rocio Deanna	2020-05-30
284563	Jaborosa kurtzii	Solanaceae	Solanales	60011. Seed length (C1)	Barboza 2013 (book)		Rocio Deanna	2020-06-11
284564	Jaborosa kurtzii	Solanaceae	Solanales	60012. Seed width (C1)	Barboza 2013 (book)		Rocio Deanna	2020-06-11
437836	Jaborosa laciniata	Solanaceae	Solanales	60003. Seed compression (D1)	Barboza 2013 (book)	60003. Seed compression (D1): (0) flattened	Seth Wells	2022-07-13
437860	Jaborosa laciniata	Solanaceae	Solanales	60004. Seed hilum position (D1)	Barboza 2013 (book)	60004. Seed hilum position (D1): (0) laterally or sub-laterally	Seth Wells	2022-07-13
437869	Jaborosa laciniata	Solanaceae	Solanales	60006. Seed embryo shape (D1)	Barboza 2013 (book)	60006. Seed embryo shape (D1): (0) curved	Seth Wells	2022-07-13
437886	Jaborosa laciniata	Solanaceae	Solanales	60007. Seed hilar-chalazal cavity (D1)	Barboza 2013 (book)	60007. Seed hilar-chalazal cavity (D1): (1) present	Seth Wells	2022-07-13
437908	Jaborosa laciniata	Solanaceae	Solanales	60009. Seed testal-cell walls (D1)	Barboza 2013 (book)	60009. Seed testal-cell walls (D1): (1) sinuate-cerebelloid	Seth Wells	2022-07-13
437915	Jaborosa laciniata	Solanaceae	Solanales	60010. Seed wings (D1)	Barboza 2013 (book)	60010. Seed wings (D1): (0) absent	Seth Wells	2022-07-13
437804	Jaborosa laciniata	Solanaceae	Solanales	60011. Seed length (C1)	Barboza 2013 (book)		Seth Wells	2022-07-13
437827	Jaborosa laciniata	Solanaceae	Solanales	60012. Seed width (C1)	Barboza 2013 (book)		Seth Wells	2022-07-13
286192	Jaborosa lanigera	Solanaceae	Solanales	60003. Seed compression (D1)	Barboza & Hunziker 1987 (Kurtziana)	60003. Seed compression (D1): (0) flattened	Gloria Barboza	2020-06-17
286193	Jaborosa lanigera	Solanaceae	Solanales	60004. Seed hilum position (D1)	Barboza & Hunziker 1987 (Kurtziana)	60004. Seed hilum position (D1): (0) laterally or sub-laterally	Gloria Barboza	2020-06-17
286194	Jaborosa lanigera	Solanaceae	Solanales	60005. Micropylar thickening of seed testa (D1)	Barboza & Hunziker 1987 (Kurtziana)	60005. Micropylar thickening of seed testa (D1): (0) absent	Gloria Barboza	2020-06-17
286195	Jaborosa lanigera	Solanaceae	Solanales	60006. Seed embryo shape (D1)	Barboza & Hunziker 1987 (Kurtziana)	60006. Seed embryo shape (D1): (0) curved	Gloria Barboza	2020-06-17
286198	Jaborosa lanigera	Solanaceae	Solanales	60007. Seed hilar-chalazal cavity (D1)	Barboza & Hunziker 1987 (Kurtziana)	60007. Seed hilar-chalazal cavity (D1): (1) present	Gloria Barboza	2020-06-17
286199	Jaborosa lanigera	Solanaceae	Solanales	60008. Seed elaiosomes (D1)	Barboza & Hunziker 1987 (Kurtziana)	60008. Seed elaiosomes (D1): (0) absent	Gloria Barboza	2020-06-17
286200	Jaborosa lanigera	Solanaceae	Solanales	60009. Seed testal-cell walls (D1)	Barboza & Hunziker 1987 (Kurtziana)	60009. Seed testal-cell walls (D1): (1) sinuate-cerebelloid	Gloria Barboza	2020-06-17
286201	Jaborosa lanigera	Solanaceae	Solanales	60010. Seed wings (D1)	Barboza & Hunziker 1987 (Kurtziana)	60010. Seed wings (D1): (0) absent	Gloria Barboza	2020-06-17
286196	Jaborosa lanigera	Solanaceae	Solanales	60011. Seed length (C1)	Barboza & Hunziker 1987 (Kurtziana)		Gloria Barboza	2020-06-17
286197	Jaborosa lanigera	Solanaceae	Solanales	60012. Seed width (C1)	Barboza & Hunziker 1987 (Kurtziana)		Gloria Barboza	2020-06-17
437837	Jaborosa leucotricha	Solanaceae	Solanales	60003. Seed compression (D1)	Barboza 2013 (book)	60003. Seed compression (D1): (0) flattened	Seth Wells	2022-07-13
437859	Jaborosa leucotricha	Solanaceae	Solanales	60004. Seed hilum position (D1)	Barboza 2013 (book)	60004. Seed hilum position (D1): (0) laterally or sub-laterally	Seth Wells	2022-07-13
437870	Jaborosa leucotricha	Solanaceae	Solanales	60006. Seed embryo shape (D1)	Barboza 2013 (book)	60006. Seed embryo shape (D1): (0) curved	Seth Wells	2022-07-13
437887	Jaborosa leucotricha	Solanaceae	Solanales	60007. Seed hilar-chalazal cavity (D1)	Barboza 2013 (book)	60007. Seed hilar-chalazal cavity (D1): (1) present	Seth Wells	2022-07-13
437907	Jaborosa leucotricha	Solanaceae	Solanales	60009. Seed testal-cell walls (D1)	Barboza 2013 (book)	60009. Seed testal-cell walls (D1): (0) straight	Seth Wells	2022-07-13
437916	Jaborosa leucotricha	Solanaceae	Solanales	60010. Seed wings (D1)	Barboza 2013 (book)	60010. Seed wings (D1): (0) absent	Seth Wells	2022-07-13
437805	Jaborosa leucotricha	Solanaceae	Solanales	60011. Seed length (C1)	Barboza 2013 (book)		Seth Wells	2022-07-13
437826	Jaborosa leucotricha	Solanaceae	Solanales	60012. Seed width (C1)	Barboza 2013 (book)		Seth Wells	2022-07-13
437838	Jaborosa magellanica	Solanaceae	Solanales	60003. Seed compression (D1)	Barboza 2013 (book)	60003. Seed compression (D1): (0) flattened	Seth Wells	2022-07-13
437858	Jaborosa magellanica	Solanaceae	Solanales	60004. Seed hilum position (D1)	Barboza 2013 (book)	60004. Seed hilum position (D1): (0) laterally or sub-laterally	Seth Wells	2022-07-13
437871	Jaborosa magellanica	Solanaceae	Solanales	60006. Seed embryo shape (D1)	Barboza 2013 (book)	60006. Seed embryo shape (D1): (0) curved	Seth Wells	2022-07-13
437888	Jaborosa magellanica	Solanaceae	Solanales	60007. Seed hilar-chalazal cavity (D1)	Barboza 2013 (book)	60007. Seed hilar-chalazal cavity (D1): (1) present	Seth Wells	2022-07-13
437906	Jaborosa magellanica	Solanaceae	Solanales	60009. Seed testal-cell walls (D1)	Barboza 2013 (book)	60009. Seed testal-cell walls (D1): (0) straight	Seth Wells	2022-07-13
437917	Jaborosa magellanica	Solanaceae	Solanales	60010. Seed wings (D1)	Barboza 2013 (book)	60010. Seed wings (D1): (0) absent	Seth Wells	2022-07-13
437806	Jaborosa magellanica	Solanaceae	Solanales	60011. Seed length (C1)	Barboza 2013 (book)		Seth Wells	2022-07-13
437825	Jaborosa magellanica	Solanaceae	Solanales	60012. Seed width (C1)	Barboza 2013 (book)		Seth Wells	2022-07-13
437881	Jaborosa odonelliana	Solanaceae	Solanales	60006. Seed embryo shape (D1)	Barboza 2013 (book)	60006. Seed embryo shape (D1): (0) curved	Seth Wells	2022-07-13
437839	Jaborosa oxipetala	Solanaceae	Solanales	60003. Seed compression (D1)	Barboza 2013 (book)	60003. Seed compression (D1): (0) flattened	Seth Wells	2022-07-13
437857	Jaborosa oxipetala	Solanaceae	Solanales	60004. Seed hilum position (D1)	Barboza 2013 (book)	60004. Seed hilum position (D1): (0) laterally or sub-laterally	Seth Wells	2022-07-13
437872	Jaborosa oxipetala	Solanaceae	Solanales	60006. Seed embryo shape (D1)	Barboza 2013 (book)	60006. Seed embryo shape (D1): (0) curved	Seth Wells	2022-07-13
437889	Jaborosa oxipetala	Solanaceae	Solanales	60007. Seed hilar-chalazal cavity (D1)	Barboza 2013 (book)	60007. Seed hilar-chalazal cavity (D1): (1) present	Seth Wells	2022-07-13
437905	Jaborosa oxipetala	Solanaceae	Solanales	60009. Seed testal-cell walls (D1)	Barboza 2013 (book)	60009. Seed testal-cell walls (D1): (0) straight	Seth Wells	2022-07-13
437918	Jaborosa oxipetala	Solanaceae	Solanales	60010. Seed wings (D1)	Barboza 2013 (book)	60010. Seed wings (D1): (0) absent	Seth Wells	2022-07-13
437807	Jaborosa oxipetala	Solanaceae	Solanales	60011. Seed length (C1)	Barboza 2013 (book)		Seth Wells	2022-07-13
437824	Jaborosa oxipetala	Solanaceae	Solanales	60012. Seed width (C1)	Barboza 2013 (book)		Seth Wells	2022-07-13
437840	Jaborosa parviflora	Solanaceae	Solanales	60003. Seed compression (D1)	Barboza 2013 (book)	60003. Seed compression (D1): (0) flattened	Seth Wells	2022-07-13
437856	Jaborosa parviflora	Solanaceae	Solanales	60004. Seed hilum position (D1)	Barboza 2013 (book)	60004. Seed hilum position (D1): (0) laterally or sub-laterally	Seth Wells	2022-07-13
437873	Jaborosa parviflora	Solanaceae	Solanales	60006. Seed embryo shape (D1)	Barboza 2013 (book)	60006. Seed embryo shape (D1): (0) curved	Seth Wells	2022-07-13
437890	Jaborosa parviflora	Solanaceae	Solanales	60007. Seed hilar-chalazal cavity (D1)	Barboza 2013 (book)	60007. Seed hilar-chalazal cavity (D1): (1) present	Seth Wells	2022-07-13
437904	Jaborosa parviflora	Solanaceae	Solanales	60009. Seed testal-cell walls (D1)	Barboza 2013 (book)	60009. Seed testal-cell walls (D1): (1) sinuate-cerebelloid	Seth Wells	2022-07-13
437919	Jaborosa parviflora	Solanaceae	Solanales	60010. Seed wings (D1)	Barboza 2013 (book)	60010. Seed wings (D1): (0) absent	Seth Wells	2022-07-13
437808	Jaborosa parviflora	Solanaceae	Solanales	60011. Seed length (C1)	Barboza 2013 (book)		Seth Wells	2022-07-13
437823	Jaborosa parviflora	Solanaceae	Solanales	60012. Seed width (C1)	Barboza 2013 (book)		Seth Wells	2022-07-13
437880	Jaborosa pinnata	Solanaceae	Solanales	60006. Seed embryo shape (D1)	Barboza 2013 (book)	60006. Seed embryo shape (D1): (0) curved	Seth Wells	2022-07-13
437841	Jaborosa reflexa	Solanaceae	Solanales	60003. Seed compression (D1)	Barboza 2013 (book)	60003. Seed compression (D1): (0) flattened	Seth Wells	2022-07-13
437855	Jaborosa reflexa	Solanaceae	Solanales	60004. Seed hilum position (D1)	Barboza 2013 (book)	60004. Seed hilum position (D1): (0) laterally or sub-laterally	Seth Wells	2022-07-13
437874	Jaborosa reflexa	Solanaceae	Solanales	60006. Seed embryo shape (D1)	Barboza 2013 (book)	60006. Seed embryo shape (D1): (0) curved	Seth Wells	2022-07-13
437891	Jaborosa reflexa	Solanaceae	Solanales	60007. Seed hilar-chalazal cavity (D1)	Barboza 2013 (book)	60007. Seed hilar-chalazal cavity (D1): (1) present	Seth Wells	2022-07-13
437903	Jaborosa reflexa	Solanaceae	Solanales	60009. Seed testal-cell walls (D1)	Barboza 2013 (book)	60009. Seed testal-cell walls (D1): (1) sinuate-cerebelloid	Seth Wells	2022-07-13
437920	Jaborosa reflexa	Solanaceae	Solanales	60010. Seed wings (D1)	Barboza 2013 (book)	60010. Seed wings (D1): (0) absent	Seth Wells	2022-07-13
437809	Jaborosa reflexa	Solanaceae	Solanales	60011. Seed length (C1)	Barboza 2013 (book)		Seth Wells	2022-07-13
437822	Jaborosa reflexa	Solanaceae	Solanales	60012. Seed width (C1)	Barboza 2013 (book)		Seth Wells	2022-07-13
437842	Jaborosa riojana	Solanaceae	Solanales	60003. Seed compression (D1)	Barboza 2013 (book)	60003. Seed compression (D1): (0) flattened	Seth Wells	2022-07-13
437854	Jaborosa riojana	Solanaceae	Solanales	60004. Seed hilum position (D1)	Barboza 2013 (book)	60004. Seed hilum position (D1): (0) laterally or sub-laterally	Seth Wells	2022-07-13
437875	Jaborosa riojana	Solanaceae	Solanales	60006. Seed embryo shape (D1)	Barboza 2013 (book)	60006. Seed embryo shape (D1): (0) curved	Seth Wells	2022-07-13
437892	Jaborosa riojana	Solanaceae	Solanales	60007. Seed hilar-chalazal cavity (D1)	Barboza 2013 (book)	60007. Seed hilar-chalazal cavity (D1): (1) present	Seth Wells	2022-07-13
437902	Jaborosa riojana	Solanaceae	Solanales	60009. Seed testal-cell walls (D1)	Barboza 2013 (book)	60009. Seed testal-cell walls (D1): (0) straight	Seth Wells	2022-07-13
437921	Jaborosa riojana	Solanaceae	Solanales	60010. Seed wings (D1)	Barboza 2013 (book)	60010. Seed wings (D1): (0) absent	Seth Wells	2022-07-13
437810	Jaborosa riojana	Solanaceae	Solanales	60011. Seed length (C1)	Barboza 2013 (book)		Seth Wells	2022-07-13
437821	Jaborosa riojana	Solanaceae	Solanales	60012. Seed width (C1)	Barboza 2013 (book)		Seth Wells	2022-07-13
437843	Jaborosa rotacea	Solanaceae	Solanales	60003. Seed compression (D1)	Barboza 2013 (book)	60003. Seed compression (D1): (0) flattened	Seth Wells	2022-07-13
437853	Jaborosa rotacea	Solanaceae	Solanales	60004. Seed hilum position (D1)	Barboza 2013 (book)	60004. Seed hilum position (D1): (0) laterally or sub-laterally	Seth Wells	2022-07-13
282773	Jaborosa rotacea	Solanaceae	Solanales	60005. Micropylar thickening of seed testa (D1)	Hunziker 2001 (book)	60005. Micropylar thickening of seed testa (D1): (0) absent	Rocio Deanna	2020-05-30
282774	Jaborosa rotacea	Solanaceae	Solanales	60006. Seed embryo shape (D1)	Hunziker 2001 (book)	60006. Seed embryo shape (D1): (0) curved	Rocio Deanna	2020-05-30
437893	Jaborosa rotacea	Solanaceae	Solanales	60007. Seed hilar-chalazal cavity (D1)	Barboza 2013 (book)	60007. Seed hilar-chalazal cavity (D1): (1) present	Seth Wells	2022-07-13
437901	Jaborosa rotacea	Solanaceae	Solanales	60009. Seed testal-cell walls (D1)	Barboza 2013 (book)	60009. Seed testal-cell walls (D1): (0) straight	Seth Wells	2022-07-13
437922	Jaborosa rotacea	Solanaceae	Solanales	60010. Seed wings (D1)	Barboza 2013 (book)	60010. Seed wings (D1): (0) absent	Seth Wells	2022-07-13
437811	Jaborosa rotacea	Solanaceae	Solanales	60011. Seed length (C1)	Barboza 2013 (book)		Seth Wells	2022-07-13
437818	Jaborosa rotacea	Solanaceae	Solanales	60012. Seed width (C1)	Barboza 2013 (book)		Seth Wells	2022-07-13
437844	Jaborosa runcinata	Solanaceae	Solanales	60003. Seed compression (D1)	Barboza 2013 (book)	60003. Seed compression (D1): (0) flattened	Seth Wells	2022-07-13
437852	Jaborosa runcinata	Solanaceae	Solanales	60004. Seed hilum position (D1)	Barboza 2013 (book)	60004. Seed hilum position (D1): (0) laterally or sub-laterally	Seth Wells	2022-07-13
437876	Jaborosa runcinata	Solanaceae	Solanales	60006. Seed embryo shape (D1)	Barboza 2013 (book)	60006. Seed embryo shape (D1): (0) curved	Seth Wells	2022-07-13
437894	Jaborosa runcinata	Solanaceae	Solanales	60007. Seed hilar-chalazal cavity (D1)	Barboza 2013 (book)	60007. Seed hilar-chalazal cavity (D1): (0) absent	Seth Wells	2022-07-13
437900	Jaborosa runcinata	Solanaceae	Solanales	60009. Seed testal-cell walls (D1)	Barboza 2013 (book)	60009. Seed testal-cell walls (D1): (0) straight	Seth Wells	2022-07-13
437923	Jaborosa runcinata	Solanaceae	Solanales	60010. Seed wings (D1)	Barboza 2013 (book)	60010. Seed wings (D1): (0) absent	Seth Wells	2022-07-13
437820	Jaborosa runcinata	Solanaceae	Solanales	60011. Seed length (C1)	Barboza 2013 (book)		Seth Wells	2022-07-13
437819	Jaborosa runcinata	Solanaceae	Solanales	60012. Seed width (C1)	Barboza 2013 (book)		Seth Wells	2022-07-13
437845	Jaborosa sativa	Solanaceae	Solanales	60003. Seed compression (D1)	Barboza 2013 (book)	60003. Seed compression (D1): (0) flattened	Seth Wells	2022-07-13
437851	Jaborosa sativa	Solanaceae	Solanales	60004. Seed hilum position (D1)	Barboza 2013 (book)	60004. Seed hilum position (D1): (0) laterally or sub-laterally	Seth Wells	2022-07-13
437877	Jaborosa sativa	Solanaceae	Solanales	60006. Seed embryo shape (D1)	Barboza 2013 (book)	60006. Seed embryo shape (D1): (0) curved	Seth Wells	2022-07-13
437895	Jaborosa sativa	Solanaceae	Solanales	60007. Seed hilar-chalazal cavity (D1)	Barboza 2013 (book)	60007. Seed hilar-chalazal cavity (D1): (1) present	Seth Wells	2022-07-13
437899	Jaborosa sativa	Solanaceae	Solanales	60009. Seed testal-cell walls (D1)	Barboza 2013 (book)	60009. Seed testal-cell walls (D1): (1) sinuate-cerebelloid	Seth Wells	2022-07-13
437924	Jaborosa sativa	Solanaceae	Solanales	60010. Seed wings (D1)	Barboza 2013 (book)	60010. Seed wings (D1): (0) absent	Seth Wells	2022-07-13
437812	Jaborosa sativa	Solanaceae	Solanales	60011. Seed length (C1)	Barboza 2013 (book)		Seth Wells	2022-07-13
437817	Jaborosa sativa	Solanaceae	Solanales	60012. Seed width (C1)	Barboza 2013 (book)		Seth Wells	2022-07-13
437846	Jaborosa squarrosa	Solanaceae	Solanales	60003. Seed compression (D1)	Barboza 2013 (book)	60003. Seed compression (D1): (0) flattened	Seth Wells	2022-07-13
437850	Jaborosa squarrosa	Solanaceae	Solanales	60004. Seed hilum position (D1)	Barboza 2013 (book)	60004. Seed hilum position (D1): (0) laterally or sub-laterally	Seth Wells	2022-07-13
437878	Jaborosa squarrosa	Solanaceae	Solanales	60006. Seed embryo shape (D1)	Barboza 2013 (book)	60006. Seed embryo shape (D1): (0) curved	Seth Wells	2022-07-13
437896	Jaborosa squarrosa	Solanaceae	Solanales	60007. Seed hilar-chalazal cavity (D1)	Barboza 2013 (book)	60007. Seed hilar-chalazal cavity (D1): (1) present	Seth Wells	2022-07-13
437898	Jaborosa squarrosa	Solanaceae	Solanales	60009. Seed testal-cell walls (D1)	Barboza 2013 (book)	60009. Seed testal-cell walls (D1): (1) sinuate-cerebelloid	Seth Wells	2022-07-13
437925	Jaborosa squarrosa	Solanaceae	Solanales	60010. Seed wings (D1)	Barboza 2013 (book)	60010. Seed wings (D1): (0) absent	Seth Wells	2022-07-13
437813	Jaborosa squarrosa	Solanaceae	Solanales	60011. Seed length (C1)	Barboza 2013 (book)		Seth Wells	2022-07-13
437816	Jaborosa squarrosa	Solanaceae	Solanales	60012. Seed width (C1)	Barboza 2013 (book)		Seth Wells	2022-07-13
437848	Jaborosa volkmannii	Solanaceae	Solanales	60003. Seed compression (D1)	Barboza 2013 (book)	60003. Seed compression (D1): (0) flattened	Seth Wells	2022-07-13
437849	Jaborosa volkmannii	Solanaceae	Solanales	60004. Seed hilum position (D1)	Barboza 2013 (book)	60004. Seed hilum position (D1): (0) laterally or sub-laterally	Seth Wells	2022-07-13
437879	Jaborosa volkmannii	Solanaceae	Solanales	60006. Seed embryo shape (D1)	Barboza 2013 (book)	60006. Seed embryo shape (D1): (0) curved	Seth Wells	2022-07-13
437897	Jaborosa volkmannii	Solanaceae	Solanales	60007. Seed hilar-chalazal cavity (D1)	Barboza 2013 (book)	60007. Seed hilar-chalazal cavity (D1): (0) absent	Seth Wells	2022-07-13
437926	Jaborosa volkmannii	Solanaceae	Solanales	60010. Seed wings (D1)	Barboza 2013 (book)	60010. Seed wings (D1): (0) absent	Seth Wells	2022-07-13
437814	Jaborosa volkmannii	Solanaceae	Solanales	60011. Seed length (C1)	Barboza 2013 (book)		Seth Wells	2022-07-13
437815	Jaborosa volkmannii	Solanaceae	Solanales	60012. Seed width (C1)	Barboza 2013 (book)		Seth Wells	2022-07-13
283544	Jaltomata auriculata	Solanaceae	Solanales	60003. Seed compression (D1)	Mione 2018 (website)	60003. Seed compression (D1): (0) flattened	Franco Chiarini	2020-06-05
283545	Jaltomata auriculata	Solanaceae	Solanales	60004. Seed hilum position (D1)	Mione 2018 (website)	60004. Seed hilum position (D1): (0) laterally or sub-laterally	Franco Chiarini	2020-06-05
283546	Jaltomata auriculata	Solanaceae	Solanales	60005. Micropylar thickening of seed testa (D1)	Mione 2018 (website)	60005. Micropylar thickening of seed testa (D1): (0) absent	Franco Chiarini	2020-06-05
283547	Jaltomata auriculata	Solanaceae	Solanales	60006. Seed embryo shape (D1)	Mione 2018 (website)	60006. Seed embryo shape (D1): (0) curved	Franco Chiarini	2020-06-05
283548	Jaltomata auriculata	Solanaceae	Solanales	60007. Seed hilar-chalazal cavity (D1)	Mione 2018 (website)	60007. Seed hilar-chalazal cavity (D1): (1) present	Franco Chiarini	2020-06-05
283549	Jaltomata auriculata	Solanaceae	Solanales	60008. Seed elaiosomes (D1)	Mione 2018 (website)	60008. Seed elaiosomes (D1): (0) absent	Franco Chiarini	2020-06-05
283550	Jaltomata auriculata	Solanaceae	Solanales	60009. Seed testal-cell walls (D1)	Mione 2018 (website)	60009. Seed testal-cell walls (D1): (1) sinuate-cerebelloid	Franco Chiarini	2020-06-05
283551	Jaltomata auriculata	Solanaceae	Solanales	60010. Seed wings (D1)	Mione 2018 (website)	60010. Seed wings (D1): (0) absent	Franco Chiarini	2020-06-05
283552	Jaltomata auriculata	Solanaceae	Solanales	60011. Seed length (C1)	Mione 2018 (website)		Franco Chiarini	2020-06-05
283553	Jaltomata auriculata	Solanaceae	Solanales	60012. Seed width (C1)	Mione 2018 (website)		Franco Chiarini	2020-06-05
283577	Jaltomata bernardelloana	Solanaceae	Solanales	60003. Seed compression (D1)	Leiva 2017 (Arnaldoa)	60003. Seed compression (D1): (0) flattened	Franco Chiarini	2020-06-05
283578	Jaltomata bernardelloana	Solanaceae	Solanales	60004. Seed hilum position (D1)	Leiva 2017 (Arnaldoa)	60004. Seed hilum position (D1): (0) laterally or sub-laterally	Franco Chiarini	2020-06-05
283579	Jaltomata bernardelloana	Solanaceae	Solanales	60005. Micropylar thickening of seed testa (D1)	Chiarini 2019 (personal observation)	60005. Micropylar thickening of seed testa (D1): (0) absent	Franco Chiarini	2020-06-05
283580	Jaltomata bernardelloana	Solanaceae	Solanales	60006. Seed embryo shape (D1)	Leiva 2017 (Arnaldoa)	60006. Seed embryo shape (D1): (0) curved	Franco Chiarini	2020-06-05
283581	Jaltomata bernardelloana	Solanaceae	Solanales	60007. Seed hilar-chalazal cavity (D1)	Leiva 2017 (Arnaldoa)	60007. Seed hilar-chalazal cavity (D1): (1) present	Franco Chiarini	2020-06-05
283582	Jaltomata bernardelloana	Solanaceae	Solanales	60008. Seed elaiosomes (D1)	Leiva 2017 (Arnaldoa)	60008. Seed elaiosomes (D1): (0) absent	Franco Chiarini	2020-06-05
283583	Jaltomata bernardelloana	Solanaceae	Solanales	60009. Seed testal-cell walls (D1)	Leiva 2017 (Arnaldoa)	60009. Seed testal-cell walls (D1): (1) sinuate-cerebelloid	Franco Chiarini	2020-06-05
283584	Jaltomata bernardelloana	Solanaceae	Solanales	60010. Seed wings (D1)	Leiva 2017 (Arnaldoa)	60010. Seed wings (D1): (0) absent	Franco Chiarini	2020-06-05
283585	Jaltomata bernardelloana	Solanaceae	Solanales	60011. Seed length (C1)	Leiva 2017 (Arnaldoa)		Franco Chiarini	2020-06-05
283586	Jaltomata bernardelloana	Solanaceae	Solanales	60012. Seed width (C1)	Leiva 2017 (Arnaldoa)		Franco Chiarini	2020-06-05
283608	Jaltomata bicolor	Solanaceae	Solanales	60003. Seed compression (D1)	Mione 2018 (website)	60003. Seed compression (D1): (0) flattened	Franco Chiarini	2020-06-05
283609	Jaltomata bicolor	Solanaceae	Solanales	60004. Seed hilum position (D1)	Mione 2018 (website)	60004. Seed hilum position (D1): (0) laterally or sub-laterally	Franco Chiarini	2020-06-05
283610	Jaltomata bicolor	Solanaceae	Solanales	60005. Micropylar thickening of seed testa (D1)	Mione 2018 (website)	60005. Micropylar thickening of seed testa (D1): (0) absent	Franco Chiarini	2020-06-05
283611	Jaltomata bicolor	Solanaceae	Solanales	60006. Seed embryo shape (D1)	Mione 2018 (website)	60006. Seed embryo shape (D1): (0) curved	Franco Chiarini	2020-06-05
283612	Jaltomata bicolor	Solanaceae	Solanales	60007. Seed hilar-chalazal cavity (D1)	Mione 2018 (website)	60007. Seed hilar-chalazal cavity (D1): (1) present	Franco Chiarini	2020-06-05
283613	Jaltomata bicolor	Solanaceae	Solanales	60008. Seed elaiosomes (D1)	Mione 2018 (website)	60008. Seed elaiosomes (D1): (0) absent	Franco Chiarini	2020-06-05
283614	Jaltomata bicolor	Solanaceae	Solanales	60009. Seed testal-cell walls (D1)	Mione 2018 (website)	60009. Seed testal-cell walls (D1): (1) sinuate-cerebelloid	Franco Chiarini	2020-06-05
283615	Jaltomata bicolor	Solanaceae	Solanales	60010. Seed wings (D1)	Mione 2018 (website)	60010. Seed wings (D1): (0) absent	Franco Chiarini	2020-06-05
283616	Jaltomata bicolor	Solanaceae	Solanales	60011. Seed length (C1)	Mione 2018 (website)		Franco Chiarini	2020-06-05
283617	Jaltomata bicolor	Solanaceae	Solanales	60012. Seed width (C1)	Mione 2018 (website)		Franco Chiarini	2020-06-05
283650	Jaltomata bohsiana	Solanaceae	Solanales	60003. Seed compression (D1)	Mione & Spooner 2010 (article)	60003. Seed compression (D1): (0) flattened	Franco Chiarini	2020-06-05
283651	Jaltomata bohsiana	Solanaceae	Solanales	60004. Seed hilum position (D1)	Mione & Spooner 2010 (article)	60004. Seed hilum position (D1): (0) laterally or sub-laterally	Franco Chiarini	2020-06-05
283652	Jaltomata bohsiana	Solanaceae	Solanales	60005. Micropylar thickening of seed testa (D1)	Mione & Spooner 2010 (article)	60005. Micropylar thickening of seed testa (D1): (0) absent	Franco Chiarini	2020-06-05
283653	Jaltomata bohsiana	Solanaceae	Solanales	60006. Seed embryo shape (D1)	Mione & Spooner 2010 (article)	60006. Seed embryo shape (D1): (0) curved	Franco Chiarini	2020-06-05
283654	Jaltomata bohsiana	Solanaceae	Solanales	60007. Seed hilar-chalazal cavity (D1)	Mione & Spooner 2010 (article)	60007. Seed hilar-chalazal cavity (D1): (1) present	Franco Chiarini	2020-06-05
283655	Jaltomata bohsiana	Solanaceae	Solanales	60008. Seed elaiosomes (D1)	Mione & Spooner 2010 (article)	60008. Seed elaiosomes (D1): (0) absent	Franco Chiarini	2020-06-05
283656	Jaltomata bohsiana	Solanaceae	Solanales	60009. Seed testal-cell walls (D1)	Mione & Spooner 2010 (article)	60009. Seed testal-cell walls (D1): (1) sinuate-cerebelloid	Franco Chiarini	2020-06-05
283657	Jaltomata bohsiana	Solanaceae	Solanales	60010. Seed wings (D1)	Mione & Spooner 2010 (article)	60010. Seed wings (D1): (0) absent	Franco Chiarini	2020-06-05
283658	Jaltomata bohsiana	Solanaceae	Solanales	60011. Seed length (C1)	Mione & Spooner 2010 (article)		Franco Chiarini	2020-06-05
283659	Jaltomata bohsiana	Solanaceae	Solanales	60012. Seed width (C1)	Mione & Spooner 2010 (article)		Franco Chiarini	2020-06-05
283681	Jaltomata cajacayensis	Solanaceae	Solanales	60003. Seed compression (D1)	Mione et al. 2000 (Novon)	60003. Seed compression (D1): (0) flattened	Franco Chiarini	2020-06-05
283682	Jaltomata cajacayensis	Solanaceae	Solanales	60004. Seed hilum position (D1)	Mione et al. 2000 (Novon)	60004. Seed hilum position (D1): (0) laterally or sub-laterally	Franco Chiarini	2020-06-05
283683	Jaltomata cajacayensis	Solanaceae	Solanales	60005. Micropylar thickening of seed testa (D1)	Mione et al. 2000 (Novon)	60005. Micropylar thickening of seed testa (D1): (0) absent	Franco Chiarini	2020-06-05
283684	Jaltomata cajacayensis	Solanaceae	Solanales	60006. Seed embryo shape (D1)	Mione et al. 2000 (Novon)	60006. Seed embryo shape (D1): (0) curved	Franco Chiarini	2020-06-05
283685	Jaltomata cajacayensis	Solanaceae	Solanales	60007. Seed hilar-chalazal cavity (D1)	Mione et al. 2000 (Novon)	60007. Seed hilar-chalazal cavity (D1): (1) present	Franco Chiarini	2020-06-05
283686	Jaltomata cajacayensis	Solanaceae	Solanales	60008. Seed elaiosomes (D1)	Mione et al. 2000 (Novon)	60008. Seed elaiosomes (D1): (0) absent	Franco Chiarini	2020-06-05
283687	Jaltomata cajacayensis	Solanaceae	Solanales	60009. Seed testal-cell walls (D1)	Mione et al. 2000 (Novon)	60009. Seed testal-cell walls (D1): (1) sinuate-cerebelloid	Franco Chiarini	2020-06-05
283688	Jaltomata cajacayensis	Solanaceae	Solanales	60010. Seed wings (D1)	Mione et al. 2000 (Novon)	60010. Seed wings (D1): (0) absent	Franco Chiarini	2020-06-05
283689	Jaltomata cajacayensis	Solanaceae	Solanales	60011. Seed length (C1)	Mione et al. 2000 (Novon)		Franco Chiarini	2020-06-05
283690	Jaltomata cajacayensis	Solanaceae	Solanales	60012. Seed width (C1)	Mione et al. 2000 (Novon)		Franco Chiarini	2020-06-05
283712	Jaltomata chotanae	Solanaceae	Solanales	60003. Seed compression (D1)	Leiva et al. 2007 (Arnaldoa)	60003. Seed compression (D1): (0) flattened	Franco Chiarini	2020-06-05
283713	Jaltomata chotanae	Solanaceae	Solanales	60004. Seed hilum position (D1)	Leiva et al. 2007 (Arnaldoa)	60004. Seed hilum position (D1): (0) laterally or sub-laterally	Franco Chiarini	2020-06-05
283714	Jaltomata chotanae	Solanaceae	Solanales	60005. Micropylar thickening of seed testa (D1)	Leiva et al. 2007 (Arnaldoa)	60005. Micropylar thickening of seed testa (D1): (0) absent	Franco Chiarini	2020-06-05
283715	Jaltomata chotanae	Solanaceae	Solanales	60006. Seed embryo shape (D1)	Leiva et al. 2007 (Arnaldoa)	60006. Seed embryo shape (D1): (0) curved	Franco Chiarini	2020-06-05
283716	Jaltomata chotanae	Solanaceae	Solanales	60007. Seed hilar-chalazal cavity (D1)	Leiva et al. 2007 (Arnaldoa)	60007. Seed hilar-chalazal cavity (D1): (1) present	Franco Chiarini	2020-06-05
283717	Jaltomata chotanae	Solanaceae	Solanales	60008. Seed elaiosomes (D1)	Leiva et al. 2007 (Arnaldoa)	60008. Seed elaiosomes (D1): (0) absent	Franco Chiarini	2020-06-05
283718	Jaltomata chotanae	Solanaceae	Solanales	60009. Seed testal-cell walls (D1)	Leiva et al. 2007 (Arnaldoa)	60009. Seed testal-cell walls (D1): (1) sinuate-cerebelloid	Franco Chiarini	2020-06-05
283719	Jaltomata chotanae	Solanaceae	Solanales	60010. Seed wings (D1)	Leiva et al. 2007 (Arnaldoa)	60010. Seed wings (D1): (0) absent	Franco Chiarini	2020-06-05
283720	Jaltomata chotanae	Solanaceae	Solanales	60011. Seed length (C1)	Leiva et al. 2007 (Arnaldoa)		Franco Chiarini	2020-06-05
283721	Jaltomata chotanae	Solanaceae	Solanales	60012. Seed width (C1)	Leiva et al. 2007 (Arnaldoa)		Franco Chiarini	2020-06-05
283743	Jaltomata contumacensis	Solanaceae	Solanales	60003. Seed compression (D1)	Mione et al. 2007 (Novon)	60003. Seed compression (D1): (0) flattened	Franco Chiarini	2020-06-05
283744	Jaltomata contumacensis	Solanaceae	Solanales	60004. Seed hilum position (D1)	Mione et al. 2007 (Novon)	60004. Seed hilum position (D1): (0) laterally or sub-laterally	Franco Chiarini	2020-06-05
283745	Jaltomata contumacensis	Solanaceae	Solanales	60005. Micropylar thickening of seed testa (D1)	Mione et al. 2007 (Novon)	60005. Micropylar thickening of seed testa (D1): (0) absent	Franco Chiarini	2020-06-05
283746	Jaltomata contumacensis	Solanaceae	Solanales	60006. Seed embryo shape (D1)	Mione et al. 2007 (Novon)	60006. Seed embryo shape (D1): (0) curved	Franco Chiarini	2020-06-05
283747	Jaltomata contumacensis	Solanaceae	Solanales	60007. Seed hilar-chalazal cavity (D1)	Mione et al. 2007 (Novon)	60007. Seed hilar-chalazal cavity (D1): (1) present	Franco Chiarini	2020-06-05
283748	Jaltomata contumacensis	Solanaceae	Solanales	60008. Seed elaiosomes (D1)	Mione et al. 2007 (Novon)	60008. Seed elaiosomes (D1): (0) absent	Franco Chiarini	2020-06-05
283749	Jaltomata contumacensis	Solanaceae	Solanales	60009. Seed testal-cell walls (D1)	Mione et al. 2007 (Novon)	60009. Seed testal-cell walls (D1): (1) sinuate-cerebelloid	Franco Chiarini	2020-06-05
283750	Jaltomata contumacensis	Solanaceae	Solanales	60010. Seed wings (D1)	Mione et al. 2007 (Novon)	60010. Seed wings (D1): (0) absent	Franco Chiarini	2020-06-05
283751	Jaltomata contumacensis	Solanaceae	Solanales	60011. Seed length (C1)	Mione et al. 2007 (Novon)		Franco Chiarini	2020-06-05
283752	Jaltomata contumacensis	Solanaceae	Solanales	60012. Seed width (C1)	Mione et al. 2007 (Novon)		Franco Chiarini	2020-06-05
283809	Jaltomata darcyana	Solanaceae	Solanales	60003. Seed compression (D1)	Mione et al. 2005 (Monogr Syst Bot)	60003. Seed compression (D1): (0) flattened	Franco Chiarini	2020-06-08
283810	Jaltomata darcyana	Solanaceae	Solanales	60004. Seed hilum position (D1)	Mione et al. 2005 (Monogr Syst Bot)	60004. Seed hilum position (D1): (0) laterally or sub-laterally	Franco Chiarini	2020-06-08
283811	Jaltomata darcyana	Solanaceae	Solanales	60005. Micropylar thickening of seed testa (D1)	Mione et al. 2005 (Monogr Syst Bot)	60005. Micropylar thickening of seed testa (D1): (0) absent	Franco Chiarini	2020-06-08
283812	Jaltomata darcyana	Solanaceae	Solanales	60006. Seed embryo shape (D1)	Mione et al. 2005 (Monogr Syst Bot)	60006. Seed embryo shape (D1): (0) curved	Franco Chiarini	2020-06-08
283813	Jaltomata darcyana	Solanaceae	Solanales	60007. Seed hilar-chalazal cavity (D1)	Mione et al. 2005 (Monogr Syst Bot)	60007. Seed hilar-chalazal cavity (D1): (1) present	Franco Chiarini	2020-06-08
283814	Jaltomata darcyana	Solanaceae	Solanales	60008. Seed elaiosomes (D1)	Mione et al. 2005 (Monogr Syst Bot)	60008. Seed elaiosomes (D1): (0) absent	Franco Chiarini	2020-06-08
283815	Jaltomata darcyana	Solanaceae	Solanales	60009. Seed testal-cell walls (D1)	Mione et al. 2005 (Monogr Syst Bot)	60009. Seed testal-cell walls (D1): (1) sinuate-cerebelloid	Franco Chiarini	2020-06-08
283816	Jaltomata darcyana	Solanaceae	Solanales	60010. Seed wings (D1)	Mione et al. 2005 (Monogr Syst Bot)	60010. Seed wings (D1): (0) absent	Franco Chiarini	2020-06-08
283817	Jaltomata darcyana	Solanaceae	Solanales	60011. Seed length (C1)	Mione et al. 2005 (Monogr Syst Bot)		Franco Chiarini	2020-06-08
283818	Jaltomata darcyana	Solanaceae	Solanales	60012. Seed width (C1)	Mione et al. 2005 (Monogr Syst Bot)		Franco Chiarini	2020-06-08
283840	Jaltomata dendroidea	Solanaceae	Solanales	60003. Seed compression (D1)	Mione 2018 (website)	60003. Seed compression (D1): (0) flattened	Franco Chiarini	2020-06-08
283841	Jaltomata dendroidea	Solanaceae	Solanales	60004. Seed hilum position (D1)	Mione 2018 (website)	60004. Seed hilum position (D1): (0) laterally or sub-laterally	Franco Chiarini	2020-06-08
283842	Jaltomata dendroidea	Solanaceae	Solanales	60005. Micropylar thickening of seed testa (D1)	Chiarini 2019 (personal observation)	60005. Micropylar thickening of seed testa (D1): (0) absent	Franco Chiarini	2020-06-08
283843	Jaltomata dendroidea	Solanaceae	Solanales	60006. Seed embryo shape (D1)	Mione 2018 (website)	60006. Seed embryo shape (D1): (0) curved	Franco Chiarini	2020-06-08
283844	Jaltomata dendroidea	Solanaceae	Solanales	60007. Seed hilar-chalazal cavity (D1)	Mione 2018 (website)	60007. Seed hilar-chalazal cavity (D1): (1) present	Franco Chiarini	2020-06-08
283845	Jaltomata dendroidea	Solanaceae	Solanales	60008. Seed elaiosomes (D1)	Chiarini 2019 (personal observation)	60008. Seed elaiosomes (D1): (0) absent	Franco Chiarini	2020-06-08
283846	Jaltomata dendroidea	Solanaceae	Solanales	60009. Seed testal-cell walls (D1)	Mione 2018 (website)	60009. Seed testal-cell walls (D1): (1) sinuate-cerebelloid	Franco Chiarini	2020-06-08
283847	Jaltomata dendroidea	Solanaceae	Solanales	60010. Seed wings (D1)	Mione 2018 (website)	60010. Seed wings (D1): (0) absent	Franco Chiarini	2020-06-08
283848	Jaltomata dendroidea	Solanaceae	Solanales	60011. Seed length (C1)	Mione 2018 (website)		Franco Chiarini	2020-06-08
283849	Jaltomata dendroidea	Solanaceae	Solanales	60012. Seed width (C1)	Mione 2018 (website)		Franco Chiarini	2020-06-08
283871	Jaltomata grandiflora	Solanaceae	Solanales	60003. Seed compression (D1)	Mione 2018 (website)	60003. Seed compression (D1): (0) flattened	Franco Chiarini	2020-06-08
283872	Jaltomata grandiflora	Solanaceae	Solanales	60004. Seed hilum position (D1)	Mione 2018 (website)	60004. Seed hilum position (D1): (0) laterally or sub-laterally	Franco Chiarini	2020-06-08
283873	Jaltomata grandiflora	Solanaceae	Solanales	60005. Micropylar thickening of seed testa (D1)	Chiarini 2019 (personal observation)	60005. Micropylar thickening of seed testa (D1): (0) absent	Franco Chiarini	2020-06-08
283874	Jaltomata grandiflora	Solanaceae	Solanales	60006. Seed embryo shape (D1)	Mione 2018 (website)	60006. Seed embryo shape (D1): (0) curved	Franco Chiarini	2020-06-08
283875	Jaltomata grandiflora	Solanaceae	Solanales	60007. Seed hilar-chalazal cavity (D1)	Mione 2018 (website)	60007. Seed hilar-chalazal cavity (D1): (1) present	Franco Chiarini	2020-06-08
283876	Jaltomata grandiflora	Solanaceae	Solanales	60008. Seed elaiosomes (D1)	Chiarini 2019 (personal observation)	60008. Seed elaiosomes (D1): (0) absent	Franco Chiarini	2020-06-08
283877	Jaltomata grandiflora	Solanaceae	Solanales	60009. Seed testal-cell walls (D1)	Mione 2018 (website)	60009. Seed testal-cell walls (D1): (1) sinuate-cerebelloid	Franco Chiarini	2020-06-08
283878	Jaltomata grandiflora	Solanaceae	Solanales	60010. Seed wings (D1)	Mione 2018 (website)	60010. Seed wings (D1): (0) absent	Franco Chiarini	2020-06-08
283879	Jaltomata grandiflora	Solanaceae	Solanales	60011. Seed length (C1)	Mione 2018 (website)		Franco Chiarini	2020-06-08
283880	Jaltomata grandiflora	Solanaceae	Solanales	60012. Seed width (C1)	Mione 2018 (website)		Franco Chiarini	2020-06-08
442566	Jaltomata repandidentata	Solanaceae	Solanales	60003. Seed compression (D1)	Deanna 2022 (personal observation)	60003. Seed compression (D1): (0) flattened	Rocio Deanna	2022-08-02
442567	Jaltomata repandidentata	Solanaceae	Solanales	60004. Seed hilum position (D1)	Deanna 2022 (personal observation)	60004. Seed hilum position (D1): (0) laterally or sub-laterally	Rocio Deanna	2022-08-02
442568	Jaltomata repandidentata	Solanaceae	Solanales	60006. Seed embryo shape (D1)	Deanna 2022 (personal observation)	60006. Seed embryo shape (D1): (0) curved	Rocio Deanna	2022-08-02
442569	Jaltomata repandidentata	Solanaceae	Solanales	60007. Seed hilar-chalazal cavity (D1)	Deanna 2022 (personal observation)	60007. Seed hilar-chalazal cavity (D1): (1) present	Rocio Deanna	2022-08-02
442570	Jaltomata repandidentata	Solanaceae	Solanales	60009. Seed testal-cell walls (D1)	Deanna 2022 (personal observation)	60009. Seed testal-cell walls (D1): (1) sinuate-cerebelloid	Rocio Deanna	2022-08-02
442571	Jaltomata repandidentata	Solanaceae	Solanales	60010. Seed wings (D1)	Deanna 2022 (personal observation)	60010. Seed wings (D1): (0) absent	Rocio Deanna	2022-08-02
442564	Jaltomata repandidentata	Solanaceae	Solanales	60011. Seed length (C1)	Deanna 2022 (personal observation)		Rocio Deanna	2022-08-02
442565	Jaltomata repandidentata	Solanaceae	Solanales	60012. Seed width (C1)	Deanna 2022 (personal observation)		Rocio Deanna	2022-08-02
282524	Jaltomata umbellata	Solanaceae	Solanales	60003. Seed compression (D1)	Hunziker 2001 (book)	60003. Seed compression (D1): (0) flattened	Rocio Deanna	2020-05-29
282525	Jaltomata umbellata	Solanaceae	Solanales	60004. Seed hilum position (D1)	Hunziker 2001 (book)	60004. Seed hilum position (D1): (0) laterally or sub-laterally	Rocio Deanna	2020-05-29
282526	Jaltomata umbellata	Solanaceae	Solanales	60005. Micropylar thickening of seed testa (D1)	Hunziker 2001 (book)	60005. Micropylar thickening of seed testa (D1): (0) absent	Rocio Deanna	2020-05-29
282527	Jaltomata umbellata	Solanaceae	Solanales	60006. Seed embryo shape (D1)	Hunziker 2001 (book)	60006. Seed embryo shape (D1): (0) curved	Rocio Deanna	2020-05-29
282528	Jaltomata umbellata	Solanaceae	Solanales	60007. Seed hilar-chalazal cavity (D1)	Hunziker 2001 (book)	60007. Seed hilar-chalazal cavity (D1): (1) present	Rocio Deanna	2020-05-29
282529	Jaltomata umbellata	Solanaceae	Solanales	60008. Seed elaiosomes (D1)	Hunziker 2001 (book)	60008. Seed elaiosomes (D1): (0) absent	Rocio Deanna	2020-05-29
282530	Jaltomata umbellata	Solanaceae	Solanales	60009. Seed testal-cell walls (D1)	Hunziker 2001 (book)	60009. Seed testal-cell walls (D1): (1) sinuate-cerebelloid	Rocio Deanna	2020-05-29
282531	Jaltomata umbellata	Solanaceae	Solanales	60010. Seed wings (D1)	Hunziker 2001 (book)	60010. Seed wings (D1): (0) absent	Rocio Deanna	2020-05-29
282532	Jaltomata umbellata	Solanaceae	Solanales	60011. Seed length (C1)	Hunziker 2001 (book)		Rocio Deanna	2020-05-29
282533	Jaltomata umbellata	Solanaceae	Solanales	60012. Seed width (C1)	Hunziker 2001 (book)		Rocio Deanna	2020-05-29
442574	Juanulloa mexicana	Solanaceae	Solanales	60003. Seed compression (D1)	Deanna 2022 (personal observation)	60003. Seed compression (D1): (1) not flattened	Rocio Deanna	2022-08-02
442575	Juanulloa mexicana	Solanaceae	Solanales	60004. Seed hilum position (D1)	Deanna 2022 (personal observation)	60004. Seed hilum position (D1): (0) laterally or sub-laterally	Rocio Deanna	2022-08-02
442579	Juanulloa mexicana	Solanaceae	Solanales	60006. Seed embryo shape (D1)	Deanna 2022 (personal observation)	60006. Seed embryo shape (D1): (0) curved	Rocio Deanna	2022-08-02
442576	Juanulloa mexicana	Solanaceae	Solanales	60007. Seed hilar-chalazal cavity (D1)	Deanna 2022 (personal observation)	60007. Seed hilar-chalazal cavity (D1): (0) absent	Rocio Deanna	2022-08-02
442577	Juanulloa mexicana	Solanaceae	Solanales	60009. Seed testal-cell walls (D1)	Deanna 2022 (personal observation)	60009. Seed testal-cell walls (D1): (1) sinuate-cerebelloid	Rocio Deanna	2022-08-02
442578	Juanulloa mexicana	Solanaceae	Solanales	60010. Seed wings (D1)	Deanna 2022 (personal observation)	60010. Seed wings (D1): (0) absent	Rocio Deanna	2022-08-02
442572	Juanulloa mexicana	Solanaceae	Solanales	60011. Seed length (C1)	Deanna 2022 (personal observation)		Rocio Deanna	2022-08-02
442573	Juanulloa mexicana	Solanaceae	Solanales	60012. Seed width (C1)	Deanna 2022 (personal observation)		Rocio Deanna	2022-08-02
442591	Juanulloa speciosa	Solanaceae	Solanales	60003. Seed compression (D1)	Hunziker 2001 (book)	60003. Seed compression (D1): (0) flattened	Rocio Deanna	2022-08-02
442592	Juanulloa speciosa	Solanaceae	Solanales	60004. Seed hilum position (D1)	Hunziker 2001 (book)	60004. Seed hilum position (D1): (0) laterally or sub-laterally	Rocio Deanna	2022-08-02
442593	Juanulloa speciosa	Solanaceae	Solanales	60006. Seed embryo shape (D1)	Hunziker 2001 (book)	60006. Seed embryo shape (D1): (0) curved	Rocio Deanna	2022-08-02
442594	Juanulloa speciosa	Solanaceae	Solanales	60007. Seed hilar-chalazal cavity (D1)	Hunziker 2001 (book)	60007. Seed hilar-chalazal cavity (D1): (1) present	Rocio Deanna	2022-08-02
442595	Juanulloa speciosa	Solanaceae	Solanales	60009. Seed testal-cell walls (D1)	Hunziker 2001 (book)	60009. Seed testal-cell walls (D1): (1) sinuate-cerebelloid	Rocio Deanna	2022-08-02
442588	Juanulloa speciosa	Solanaceae	Solanales	60010. Seed wings (D1)	Hunziker 2001 (book)	60010. Seed wings (D1): (0) absent	Rocio Deanna	2022-08-02
442589	Juanulloa speciosa	Solanaceae	Solanales	60011. Seed length (C1)	Hunziker 2001 (book)		Rocio Deanna	2022-08-02
442590	Juanulloa speciosa	Solanaceae	Solanales	60012. Seed width (C1)	Hunziker 2001 (book)		Rocio Deanna	2022-08-02
442583	Juanulloa verrucosa	Solanaceae	Solanales	60003. Seed compression (D1)	Hunziker 2001 (book)	60003. Seed compression (D1): (1) not flattened	Rocio Deanna	2022-08-02
442584	Juanulloa verrucosa	Solanaceae	Solanales	60004. Seed hilum position (D1)	Hunziker 2001 (book)	60004. Seed hilum position (D1): (0) laterally or sub-laterally	Rocio Deanna	2022-08-02
442580	Juanulloa verrucosa	Solanaceae	Solanales	60006. Seed embryo shape (D1)	Hunziker 2001 (book)	60006. Seed embryo shape (D1): (0) curved	Rocio Deanna	2022-08-02
442585	Juanulloa verrucosa	Solanaceae	Solanales	60007. Seed hilar-chalazal cavity (D1)	Hunziker 2001 (book)	60007. Seed hilar-chalazal cavity (D1): (1) present	Rocio Deanna	2022-08-02
442586	Juanulloa verrucosa	Solanaceae	Solanales	60009. Seed testal-cell walls (D1)	Hunziker 2001 (book)	60009. Seed testal-cell walls (D1): (0) straight	Rocio Deanna	2022-08-02
442587	Juanulloa verrucosa	Solanaceae	Solanales	60010. Seed wings (D1)	Hunziker 2001 (book)	60010. Seed wings (D1): (0) absent	Rocio Deanna	2022-08-02
442581	Juanulloa verrucosa	Solanaceae	Solanales	60011. Seed length (C1)	Hunziker 2001 (book)		Rocio Deanna	2022-08-02
442582	Juanulloa verrucosa	Solanaceae	Solanales	60012. Seed width (C1)	Hunziker 2001 (book)		Rocio Deanna	2022-08-02
282282	Latua pubiflora	Solanaceae	Solanales	60003. Seed compression (D1)	Hunziker 2001 (book)	60003. Seed compression (D1): (1) not flattened	Rocio Deanna	2020-05-28
282283	Latua pubiflora	Solanaceae	Solanales	60004. Seed hilum position (D1)	Hunziker 2001 (book)	60004. Seed hilum position (D1): (0) laterally or sub-laterally	Rocio Deanna	2020-05-28
282284	Latua pubiflora	Solanaceae	Solanales	60005. Micropylar thickening of seed testa (D1)	Hunziker 2001 (book)	60005. Micropylar thickening of seed testa (D1): (0) absent	Rocio Deanna	2020-05-28
282046	Latua pubiflora	Solanaceae	Solanales	60006. Seed embryo shape (D1)	Hunziker 2001 (book)	60006. Seed embryo shape (D1): (0) curved	Rocio Deanna	2020-05-28
282285	Latua pubiflora	Solanaceae	Solanales	60007. Seed hilar-chalazal cavity (D1)	Hunziker 2001 (book)	60007. Seed hilar-chalazal cavity (D1): (0) absent	Rocio Deanna	2020-05-28
282047	Latua pubiflora	Solanaceae	Solanales	60008. Seed elaiosomes (D1)	Hunziker 2001 (book)	60008. Seed elaiosomes (D1): (0) absent	Rocio Deanna	2020-05-28
282286	Latua pubiflora	Solanaceae	Solanales	60009. Seed testal-cell walls (D1)	Hunziker 2001 (book)	60009. Seed testal-cell walls (D1): (0) straight	Rocio Deanna	2020-05-28
282048	Latua pubiflora	Solanaceae	Solanales	60010. Seed wings (D1)	Hunziker 2001 (book)	60010. Seed wings (D1): (0) absent	Rocio Deanna	2020-05-28
282287	Latua pubiflora	Solanaceae	Solanales	60011. Seed length (C1)	Hunziker 2001 (book)		Rocio Deanna	2020-05-28
282288	Latua pubiflora	Solanaceae	Solanales	60012. Seed width (C1)	Hunziker 2001 (book)		Rocio Deanna	2020-05-28
346536	Leptoglossis acutiloba	Solanaceae	Solanales	60003. Seed compression (D1)	Barboza 2013 (book)	60003. Seed compression (D1): (1) not flattened	Stacey Smith	2021-10-09
346546	Leptoglossis acutiloba	Solanaceae	Solanales	60006. Seed embryo shape (D1)	Barboza 2013 (book)	60006. Seed embryo shape (D1): (1) straight	Stacey Smith	2021-10-09
346542	Leptoglossis acutiloba	Solanaceae	Solanales	60010. Seed wings (D1)	Barboza 2013 (book)	60010. Seed wings (D1): (0) absent	Stacey Smith	2021-10-09
346537	Leptoglossis albiflora	Solanaceae	Solanales	60003. Seed compression (D1)	Barboza 2013 (book)	60003. Seed compression (D1): (1) not flattened	Stacey Smith	2021-10-09
346547	Leptoglossis albiflora	Solanaceae	Solanales	60006. Seed embryo shape (D1)	Barboza 2013 (book)	60006. Seed embryo shape (D1): (1) straight	Stacey Smith	2021-10-09
346543	Leptoglossis albiflora	Solanaceae	Solanales	60010. Seed wings (D1)	Barboza 2013 (book)	60010. Seed wings (D1): (0) absent	Stacey Smith	2021-10-09
282111	Leptoglossis darcyana	Solanaceae	Solanales	60003. Seed compression (D1)	Hunziker 2001 (book)	60003. Seed compression (D1): (1) not flattened	Rocio Deanna	2020-05-28
282112	Leptoglossis darcyana	Solanaceae	Solanales	60006. Seed embryo shape (D1)	Hunziker 2001 (book)	60006. Seed embryo shape (D1): (1) straight	Rocio Deanna	2020-05-28
282113	Leptoglossis darcyana	Solanaceae	Solanales	60007. Seed hilar-chalazal cavity (D1)	Hunziker 2001 (book)	60007. Seed hilar-chalazal cavity (D1): (0) absent	Rocio Deanna	2020-05-28
282114	Leptoglossis darcyana	Solanaceae	Solanales	60008. Seed elaiosomes (D1)	Hunziker 2001 (book)	60008. Seed elaiosomes (D1): (0) absent	Rocio Deanna	2020-05-28
282115	Leptoglossis darcyana	Solanaceae	Solanales	60009. Seed testal-cell walls (D1)	Hunziker 2001 (book)	60009. Seed testal-cell walls (D1): (0) straight	Rocio Deanna	2020-05-28
282116	Leptoglossis darcyana	Solanaceae	Solanales	60010. Seed wings (D1)	Hunziker 2001 (book)	60010. Seed wings (D1): (0) absent	Rocio Deanna	2020-05-28
346538	Leptoglossis ferreyraei	Solanaceae	Solanales	60003. Seed compression (D1)	Barboza 2013 (book)	60003. Seed compression (D1): (1) not flattened	Stacey Smith	2021-10-09
346548	Leptoglossis ferreyraei	Solanaceae	Solanales	60006. Seed embryo shape (D1)	Barboza 2013 (book)	60006. Seed embryo shape (D1): (1) straight	Stacey Smith	2021-10-09
346544	Leptoglossis ferreyraei	Solanaceae	Solanales	60010. Seed wings (D1)	Barboza 2013 (book)	60010. Seed wings (D1): (0) absent	Stacey Smith	2021-10-09
284873	Leptoglossis linifolia	Solanaceae	Solanales	60003. Seed compression (D1)	Barboza 2013 (book)	60003. Seed compression (D1): (1) not flattened	Rocio Deanna	2020-06-12
284879	Leptoglossis linifolia	Solanaceae	Solanales	60004. Seed hilum position (D1)	Barboza 2013 (book)	60004. Seed hilum position (D1): (0) laterally or sub-laterally	Rocio Deanna	2020-06-12
284881	Leptoglossis linifolia	Solanaceae	Solanales	60005. Micropylar thickening of seed testa (D1)	Barboza 2013 (book)	60005. Micropylar thickening of seed testa (D1): (0) absent	Rocio Deanna	2020-06-12
284874	Leptoglossis linifolia	Solanaceae	Solanales	60006. Seed embryo shape (D1)	Barboza 2013 (book)	60006. Seed embryo shape (D1): (1) straight	Rocio Deanna	2020-06-12
284875	Leptoglossis linifolia	Solanaceae	Solanales	60007. Seed hilar-chalazal cavity (D1)	Barboza 2013 (book)	60007. Seed hilar-chalazal cavity (D1): (0) absent	Rocio Deanna	2020-06-12
284876	Leptoglossis linifolia	Solanaceae	Solanales	60008. Seed elaiosomes (D1)	Barboza 2013 (book)	60008. Seed elaiosomes (D1): (0) absent	Rocio Deanna	2020-06-12
284877	Leptoglossis linifolia	Solanaceae	Solanales	60009. Seed testal-cell walls (D1)	Barboza 2013 (book)	60009. Seed testal-cell walls (D1): (0) straight	Rocio Deanna	2020-06-12
284878	Leptoglossis linifolia	Solanaceae	Solanales	60010. Seed wings (D1)	Barboza 2013 (book)	60010. Seed wings (D1): (0) absent	Rocio Deanna	2020-06-12
284887	Leptoglossis linifolia	Solanaceae	Solanales	60011. Seed length (C1)	Hunziker 2001 (book)		Rocio Deanna	2020-06-12
284890	Leptoglossis linifolia	Solanaceae	Solanales	60012. Seed width (C1)	Hunziker 2001 (book)		Rocio Deanna	2020-06-12
346539	Leptoglossis lomana	Solanaceae	Solanales	60003. Seed compression (D1)	Barboza 2013 (book)	60003. Seed compression (D1): (1) not flattened	Stacey Smith	2021-10-09
346549	Leptoglossis lomana	Solanaceae	Solanales	60006. Seed embryo shape (D1)	Barboza 2013 (book)	60006. Seed embryo shape (D1): (1) straight	Stacey Smith	2021-10-09
346545	Leptoglossis lomana	Solanaceae	Solanales	60010. Seed wings (D1)	Barboza 2013 (book)	60010. Seed wings (D1): (0) absent	Stacey Smith	2021-10-09
346540	Leptoglossis schwenckioides	Solanaceae	Solanales	60003. Seed compression (D1)	Barboza 2013 (book)	60003. Seed compression (D1): (1) not flattened	Stacey Smith	2021-10-09
346550	Leptoglossis schwenckioides	Solanaceae	Solanales	60006. Seed embryo shape (D1)	Barboza 2013 (book)	60006. Seed embryo shape (D1): (1) straight	Stacey Smith	2021-10-09
346541	Leptoglossis schwenckioides	Solanaceae	Solanales	60010. Seed wings (D1)	Barboza 2013 (book)	60010. Seed wings (D1): (0) absent	Stacey Smith	2021-10-09
281970	Leucophysalis grandiflora	Solanaceae	Solanales	60003. Seed compression (D1)	Hunziker 2001 (book)	60003. Seed compression (D1): (0) flattened	Rocio Deanna	2020-05-28
281971	Leucophysalis grandiflora	Solanaceae	Solanales	60004. Seed hilum position (D1)	Hunziker 2001 (book)	60004. Seed hilum position (D1): (0) laterally or sub-laterally	Rocio Deanna	2020-05-28
281972	Leucophysalis grandiflora	Solanaceae	Solanales	60005. Micropylar thickening of seed testa (D1)	Hunziker 2001 (book)	60005. Micropylar thickening of seed testa (D1): (0) absent	Rocio Deanna	2020-05-28
281973	Leucophysalis grandiflora	Solanaceae	Solanales	60006. Seed embryo shape (D1)	Hunziker 2001 (book)	60006. Seed embryo shape (D1): (2) circinate	Rocio Deanna	2020-05-28
281974	Leucophysalis grandiflora	Solanaceae	Solanales	60007. Seed hilar-chalazal cavity (D1)	Hunziker 2001 (book)	60007. Seed hilar-chalazal cavity (D1): (0) absent	Rocio Deanna	2020-05-28
281969	Leucophysalis grandiflora	Solanaceae	Solanales	60008. Seed elaiosomes (D1)	Hunziker 2001 (book)	60008. Seed elaiosomes (D1): (0) absent	Rocio Deanna	2020-05-28
281975	Leucophysalis grandiflora	Solanaceae	Solanales	60009. Seed testal-cell walls (D1)	Hunziker 2001 (book)	60009. Seed testal-cell walls (D1): (0) straight	Rocio Deanna	2020-05-28
281977	Leucophysalis grandiflora	Solanaceae	Solanales	60010. Seed wings (D1)	Hunziker 2001 (book)	60010. Seed wings (D1): (0) absent	Rocio Deanna	2020-05-28
281979	Leucophysalis grandiflora	Solanaceae	Solanales	60011. Seed length (C1)	Hunziker 2001 (book)		Rocio Deanna	2020-05-28
281980	Leucophysalis grandiflora	Solanaceae	Solanales	60012. Seed width (C1)	Hunziker 2001 (book)		Rocio Deanna	2020-05-28
442599	Leucophysalis nana	Solanaceae	Solanales	60003. Seed compression (D1)	Deanna 2022 (personal observation)	60003. Seed compression (D1): (0) flattened	Rocio Deanna	2022-08-02
442600	Leucophysalis nana	Solanaceae	Solanales	60004. Seed hilum position (D1)	Deanna 2022 (personal observation)	60004. Seed hilum position (D1): (0) laterally or sub-laterally	Rocio Deanna	2022-08-02
442596	Leucophysalis nana	Solanaceae	Solanales	60006. Seed embryo shape (D1)	Hunziker 2001 (book)	60006. Seed embryo shape (D1): (2) circinate	Rocio Deanna	2022-08-02
442601	Leucophysalis nana	Solanaceae	Solanales	60007. Seed hilar-chalazal cavity (D1)	Deanna 2022 (personal observation)	60007. Seed hilar-chalazal cavity (D1): (0) absent	Rocio Deanna	2022-08-02
442602	Leucophysalis nana	Solanaceae	Solanales	60009. Seed testal-cell walls (D1)	Deanna 2022 (personal observation)	60009. Seed testal-cell walls (D1): (1) sinuate-cerebelloid	Rocio Deanna	2022-08-02
442603	Leucophysalis nana	Solanaceae	Solanales	60010. Seed wings (D1)	Deanna 2022 (personal observation)	60010. Seed wings (D1): (0) absent	Rocio Deanna	2022-08-02
442597	Leucophysalis nana	Solanaceae	Solanales	60011. Seed length (C1)	Deanna 2022 (personal observation)		Rocio Deanna	2022-08-02
442598	Leucophysalis nana	Solanaceae	Solanales	60012. Seed width (C1)	Deanna 2022 (personal observation)		Rocio Deanna	2022-08-02
288076	Lycianthes acapulcensis	Solanaceae	Solanales	60003. Seed compression (D1)	Dean 2020 (personal observation)	60003. Seed compression (D1): (1) not flattened	Ellen Dean	2020-06-24
288074	Lycianthes acapulcensis	Solanaceae	Solanales	60003. Seed compression (D1)	Dean 2020 (personal observation)	60003. Seed compression (D1): (1) not flattened	Ellen Dean	2020-06-24
288082	Lycianthes acapulcensis	Solanaceae	Solanales	60004. Seed hilum position (D1)	Dean 2020 (personal observation)	60004. Seed hilum position (D1): (0) laterally or sub-laterally	Ellen Dean	2020-06-24
288085	Lycianthes acapulcensis	Solanaceae	Solanales	60005. Micropylar thickening of seed testa (D1)	Dean 2020 (personal observation)	60005. Micropylar thickening of seed testa (D1): (0) absent	Ellen Dean	2020-06-24
288089	Lycianthes acapulcensis	Solanaceae	Solanales	60006. Seed embryo shape (D1)	Dean 2020 (personal observation)	60006. Seed embryo shape (D1): (2) circinate	Ellen Dean	2020-06-24
288092	Lycianthes acapulcensis	Solanaceae	Solanales	60007. Seed hilar-chalazal cavity (D1)	Dean 2020 (personal observation)	60007. Seed hilar-chalazal cavity (D1): (0) absent	Ellen Dean	2020-06-24
288095	Lycianthes acapulcensis	Solanaceae	Solanales	60008. Seed elaiosomes (D1)	Dean 2020 (personal observation)	60008. Seed elaiosomes (D1): (0) absent	Ellen Dean	2020-06-24
288101	Lycianthes acapulcensis	Solanaceae	Solanales	60009. Seed testal-cell walls (D1)	Dean 2004 (BJLS)	60009. Seed testal-cell walls (D1): (1) sinuate-cerebelloid	Ellen Dean	2020-06-24
288097	Lycianthes acapulcensis	Solanaceae	Solanales	60010. Seed wings (D1)	Dean 2020 (personal observation)	60010. Seed wings (D1): (0) absent	Ellen Dean	2020-06-24
288068	Lycianthes acapulcensis	Solanaceae	Solanales	60011. Seed length (C1)	Dean 2004 (BJLS)		Ellen Dean	2020-06-24
288079	Lycianthes acapulcensis	Solanaceae	Solanales	60012. Seed width (C1)	Dean 2004 (BJLS)		Ellen Dean	2020-06-24
291344	Lycianthes asarifolia	Solanaceae	Solanales	60003. Seed compression (D1)	Barboza 1992 (Darwiniana)	60003. Seed compression (D1): (0) flattened	Ellen Dean	2020-07-01
291345	Lycianthes asarifolia	Solanaceae	Solanales	60004. Seed hilum position (D1)	Barboza 1992 (Darwiniana)	60004. Seed hilum position (D1): (0) laterally or sub-laterally	Ellen Dean	2020-07-01
291346	Lycianthes asarifolia	Solanaceae	Solanales	60005. Micropylar thickening of seed testa (D1)	Barboza 1992 (Darwiniana)	60005. Micropylar thickening of seed testa (D1): (0) absent	Ellen Dean	2020-07-01
291347	Lycianthes asarifolia	Solanaceae	Solanales	60006. Seed embryo shape (D1)	Barboza 1992 (Darwiniana)	60006. Seed embryo shape (D1): (2) circinate	Ellen Dean	2020-07-01
291348	Lycianthes asarifolia	Solanaceae	Solanales	60007. Seed hilar-chalazal cavity (D1)	Barboza 1992 (Darwiniana)	60007. Seed hilar-chalazal cavity (D1): (0) absent	Ellen Dean	2020-07-01
291349	Lycianthes asarifolia	Solanaceae	Solanales	60008. Seed elaiosomes (D1)	Barboza 1992 (Darwiniana)	60008. Seed elaiosomes (D1): (0) absent	Ellen Dean	2020-07-01
291350	Lycianthes asarifolia	Solanaceae	Solanales	60009. Seed testal-cell walls (D1)	Barboza 1992 (Darwiniana)	60009. Seed testal-cell walls (D1): (1) sinuate-cerebelloid	Ellen Dean	2020-07-01
291351	Lycianthes asarifolia	Solanaceae	Solanales	60010. Seed wings (D1)	Barboza 1992 (Darwiniana)	60010. Seed wings (D1): (0) absent	Ellen Dean	2020-07-01
291341	Lycianthes asarifolia	Solanaceae	Solanales	60011. Seed length (C1)	Barboza 1992 (Darwiniana)		Ellen Dean	2020-07-01
291343	Lycianthes asarifolia	Solanaceae	Solanales	60012. Seed width (C1)	Barboza 1992 (Darwiniana)		Ellen Dean	2020-07-01
289420	Lycianthes ciliolata	Solanaceae	Solanales	60003. Seed compression (D1)	Dean 2020 (personal observation)	60003. Seed compression (D1): (1) not flattened	Ellen Dean	2020-06-25
289421	Lycianthes ciliolata	Solanaceae	Solanales	60004. Seed hilum position (D1)	Dean 2020 (personal observation)	60004. Seed hilum position (D1): (0) laterally or sub-laterally	Ellen Dean	2020-06-25
289422	Lycianthes ciliolata	Solanaceae	Solanales	60005. Micropylar thickening of seed testa (D1)	Dean 2020 (personal observation)	60005. Micropylar thickening of seed testa (D1): (0) absent	Ellen Dean	2020-06-25
289423	Lycianthes ciliolata	Solanaceae	Solanales	60006. Seed embryo shape (D1)	Dean 2020 (personal observation)	60006. Seed embryo shape (D1): (2) circinate	Ellen Dean	2020-06-25
289424	Lycianthes ciliolata	Solanaceae	Solanales	60007. Seed hilar-chalazal cavity (D1)	Dean 2020 (personal observation)	60007. Seed hilar-chalazal cavity (D1): (0) absent	Ellen Dean	2020-06-25
289425	Lycianthes ciliolata	Solanaceae	Solanales	60008. Seed elaiosomes (D1)	Dean 2020 (personal observation)	60008. Seed elaiosomes (D1): (0) absent	Ellen Dean	2020-06-25
289426	Lycianthes ciliolata	Solanaceae	Solanales	60009. Seed testal-cell walls (D1)	Dean 2020 (personal observation)	60009. Seed testal-cell walls (D1): (1) sinuate-cerebelloid	Ellen Dean	2020-06-25
289427	Lycianthes ciliolata	Solanaceae	Solanales	60010. Seed wings (D1)	Dean 2020 (personal observation)	60010. Seed wings (D1): (0) absent	Ellen Dean	2020-06-25
289418	Lycianthes ciliolata	Solanaceae	Solanales	60011. Seed length (C1)	Dean 2004 (BJLS)		Ellen Dean	2020-06-25
289419	Lycianthes ciliolata	Solanaceae	Solanales	60012. Seed width (C1)	Dean 2004 (BJLS)		Ellen Dean	2020-06-25
289452	Lycianthes dejecta	Solanaceae	Solanales	60003. Seed compression (D1)	Dean 2020 (personal observation)	60003. Seed compression (D1): (0) flattened	Ellen Dean	2020-06-25
289453	Lycianthes dejecta	Solanaceae	Solanales	60004. Seed hilum position (D1)	Dean 2020 (personal observation)	60004. Seed hilum position (D1): (0) laterally or sub-laterally	Ellen Dean	2020-06-25
289454	Lycianthes dejecta	Solanaceae	Solanales	60005. Micropylar thickening of seed testa (D1)	Dean 2020 (personal observation)	60005. Micropylar thickening of seed testa (D1): (0) absent	Ellen Dean	2020-06-25
289455	Lycianthes dejecta	Solanaceae	Solanales	60006. Seed embryo shape (D1)	Dean 2020 (personal observation)	60006. Seed embryo shape (D1): (2) circinate	Ellen Dean	2020-06-25
289456	Lycianthes dejecta	Solanaceae	Solanales	60007. Seed hilar-chalazal cavity (D1)	Dean 2020 (personal observation)	60007. Seed hilar-chalazal cavity (D1): (0) absent	Ellen Dean	2020-06-25
289457	Lycianthes dejecta	Solanaceae	Solanales	60008. Seed elaiosomes (D1)	Dean 2020 (personal observation)	60008. Seed elaiosomes (D1): (0) absent	Ellen Dean	2020-06-25
289458	Lycianthes dejecta	Solanaceae	Solanales	60009. Seed testal-cell walls (D1)	Dean 2004 (BJLS)	60009. Seed testal-cell walls (D1): (1) sinuate-cerebelloid	Ellen Dean	2020-06-25
289459	Lycianthes dejecta	Solanaceae	Solanales	60010. Seed wings (D1)	Dean 2004 (BJLS)	60010. Seed wings (D1): (0) absent	Ellen Dean	2020-06-25
289450	Lycianthes dejecta	Solanaceae	Solanales	60011. Seed length (C1)	Dean 2004 (BJLS)		Ellen Dean	2020-06-25
289451	Lycianthes dejecta	Solanaceae	Solanales	60012. Seed width (C1)	Dean 2004 (BJLS)		Ellen Dean	2020-06-25
291375	Lycianthes furcatistellata	Solanaceae	Solanales	60003. Seed compression (D1)	Dean 2020 (website)	60003. Seed compression (D1): (0) flattened	Ellen Dean	2020-07-01
291376	Lycianthes furcatistellata	Solanaceae	Solanales	60004. Seed hilum position (D1)	Dean 2020 (personal observation)	60004. Seed hilum position (D1): (0) laterally or sub-laterally	Ellen Dean	2020-07-01
291377	Lycianthes furcatistellata	Solanaceae	Solanales	60005. Micropylar thickening of seed testa (D1)	Dean 2020 (personal observation)	60005. Micropylar thickening of seed testa (D1): (0) absent	Ellen Dean	2020-07-01
291378	Lycianthes furcatistellata	Solanaceae	Solanales	60006. Seed embryo shape (D1)	Dean 2020 (personal observation)	60006. Seed embryo shape (D1): (0) curved	Ellen Dean	2020-07-01
291379	Lycianthes furcatistellata	Solanaceae	Solanales	60007. Seed hilar-chalazal cavity (D1)	Dean 2020 (personal observation)	60007. Seed hilar-chalazal cavity (D1): (0) absent	Ellen Dean	2020-07-01
291380	Lycianthes furcatistellata	Solanaceae	Solanales	60008. Seed elaiosomes (D1)	Dean 2020 (personal observation)	60008. Seed elaiosomes (D1): (0) absent	Ellen Dean	2020-07-01
291381	Lycianthes furcatistellata	Solanaceae	Solanales	60009. Seed testal-cell walls (D1)	Dean 2020 (personal observation)	60009. Seed testal-cell walls (D1): (1) sinuate-cerebelloid	Ellen Dean	2020-07-01
291382	Lycianthes furcatistellata	Solanaceae	Solanales	60010. Seed wings (D1)	Dean 2020 (personal observation)	60010. Seed wings (D1): (0) absent	Ellen Dean	2020-07-01
291373	Lycianthes furcatistellata	Solanaceae	Solanales	60011. Seed length (C1)	Dean 2020 (website)		Ellen Dean	2020-07-01
291374	Lycianthes furcatistellata	Solanaceae	Solanales	60012. Seed width (C1)	Dean 2020 (website)		Ellen Dean	2020-07-01
289484	Lycianthes geminiflora	Solanaceae	Solanales	60003. Seed compression (D1)	Dean 2020 (PhytoKeys)	60003. Seed compression (D1): (0) flattened	Ellen Dean	2020-06-25
289485	Lycianthes geminiflora	Solanaceae	Solanales	60004. Seed hilum position (D1)	Dean 2020 (personal observation)	60004. Seed hilum position (D1): (0) laterally or sub-laterally	Ellen Dean	2020-06-25
289486	Lycianthes geminiflora	Solanaceae	Solanales	60005. Micropylar thickening of seed testa (D1)	Dean 2020 (personal observation)	60005. Micropylar thickening of seed testa (D1): (0) absent	Ellen Dean	2020-06-25
289487	Lycianthes geminiflora	Solanaceae	Solanales	60006. Seed embryo shape (D1)	Dean 2020 (personal observation)	60006. Seed embryo shape (D1): (0) curved	Ellen Dean	2020-06-25
289488	Lycianthes geminiflora	Solanaceae	Solanales	60007. Seed hilar-chalazal cavity (D1)	Dean 2020 (personal observation)	60007. Seed hilar-chalazal cavity (D1): (0) absent	Ellen Dean	2020-06-25
289489	Lycianthes geminiflora	Solanaceae	Solanales	60008. Seed elaiosomes (D1)	Dean 2020 (personal observation)	60008. Seed elaiosomes (D1): (0) absent	Ellen Dean	2020-06-25
289490	Lycianthes geminiflora	Solanaceae	Solanales	60009. Seed testal-cell walls (D1)	Dean 2020 (personal observation)	60009. Seed testal-cell walls (D1): (1) sinuate-cerebelloid	Ellen Dean	2020-06-25
289491	Lycianthes geminiflora	Solanaceae	Solanales	60010. Seed wings (D1)	Dean 2020 (personal observation)	60010. Seed wings (D1): (0) absent	Ellen Dean	2020-06-25
289482	Lycianthes geminiflora	Solanaceae	Solanales	60011. Seed length (C1)	Dean 2020 (PhytoKeys)		Ellen Dean	2020-06-25
289483	Lycianthes geminiflora	Solanaceae	Solanales	60012. Seed width (C1)	Dean 2020 (PhytoKeys)		Ellen Dean	2020-06-25
291062	Lycianthes heteroclita	Solanaceae	Solanales	60003. Seed compression (D1)	Dean 2020 (personal observation)	60003. Seed compression (D1): (0) flattened	Ellen Dean	2020-06-29
291063	Lycianthes heteroclita	Solanaceae	Solanales	60004. Seed hilum position (D1)	Dean 2020 (personal observation)	60004. Seed hilum position (D1): (0) laterally or sub-laterally	Ellen Dean	2020-06-29
291064	Lycianthes heteroclita	Solanaceae	Solanales	60005. Micropylar thickening of seed testa (D1)	Dean 2020 (personal observation)	60005. Micropylar thickening of seed testa (D1): (0) absent	Ellen Dean	2020-06-29
291065	Lycianthes heteroclita	Solanaceae	Solanales	60006. Seed embryo shape (D1)	Dean 2020 (personal observation)	60006. Seed embryo shape (D1): (0) curved	Ellen Dean	2020-06-29
291066	Lycianthes heteroclita	Solanaceae	Solanales	60007. Seed hilar-chalazal cavity (D1)	Dean 2020 (personal observation)	60007. Seed hilar-chalazal cavity (D1): (0) absent	Ellen Dean	2020-06-29
291067	Lycianthes heteroclita	Solanaceae	Solanales	60008. Seed elaiosomes (D1)	Dean 2020 (personal observation)	60008. Seed elaiosomes (D1): (0) absent	Ellen Dean	2020-06-29
291068	Lycianthes heteroclita	Solanaceae	Solanales	60009. Seed testal-cell walls (D1)	Dean 2020 (personal observation)	60009. Seed testal-cell walls (D1): (1) sinuate-cerebelloid	Ellen Dean	2020-06-29
291069	Lycianthes heteroclita	Solanaceae	Solanales	60010. Seed wings (D1)	Dean 2020 (personal observation)	60010. Seed wings (D1): (0) absent	Ellen Dean	2020-06-29
291060	Lycianthes heteroclita	Solanaceae	Solanales	60011. Seed length (C1)	Dean 2020 (PhytoKeys)		Ellen Dean	2020-06-29
291061	Lycianthes heteroclita	Solanaceae	Solanales	60012. Seed width (C1)	Dean 2020 (PhytoKeys)		Ellen Dean	2020-06-29
289736	Lycianthes jaliscensis	Solanaceae	Solanales	60003. Seed compression (D1)	Dean 2017 (SystBot)	60003. Seed compression (D1): (0) flattened	Ellen Dean	2020-06-26
289737	Lycianthes jaliscensis	Solanaceae	Solanales	60004. Seed hilum position (D1)	Dean 2017 (SystBot)	60004. Seed hilum position (D1): (0) laterally or sub-laterally	Ellen Dean	2020-06-26
289738	Lycianthes jaliscensis	Solanaceae	Solanales	60005. Micropylar thickening of seed testa (D1)	Dean 2020 (personal observation)	60005. Micropylar thickening of seed testa (D1): (0) absent	Ellen Dean	2020-06-26
289739	Lycianthes jaliscensis	Solanaceae	Solanales	60006. Seed embryo shape (D1)	Dean 2020 (personal observation)	60006. Seed embryo shape (D1): (0) curved	Ellen Dean	2020-06-26
289740	Lycianthes jaliscensis	Solanaceae	Solanales	60007. Seed hilar-chalazal cavity (D1)	Dean 2017 (SystBot)	60007. Seed hilar-chalazal cavity (D1): (0) absent	Ellen Dean	2020-06-26
289741	Lycianthes jaliscensis	Solanaceae	Solanales	60008. Seed elaiosomes (D1)	Dean 2020 (personal observation)	60008. Seed elaiosomes (D1): (0) absent	Ellen Dean	2020-06-26
289742	Lycianthes jaliscensis	Solanaceae	Solanales	60009. Seed testal-cell walls (D1)	Dean 2020 (personal observation)	60009. Seed testal-cell walls (D1): (1) sinuate-cerebelloid	Ellen Dean	2020-06-26
289743	Lycianthes jaliscensis	Solanaceae	Solanales	60010. Seed wings (D1)	Dean 2017 (SystBot)	60010. Seed wings (D1): (0) absent	Ellen Dean	2020-06-26
289734	Lycianthes jaliscensis	Solanaceae	Solanales	60011. Seed length (C1)	Dean 2017 (SystBot)		Ellen Dean	2020-06-26
289735	Lycianthes jaliscensis	Solanaceae	Solanales	60012. Seed width (C1)	Dean 2017 (SystBot)		Ellen Dean	2020-06-26
291437	Lycianthes multiflora	Solanaceae	Solanales	60003. Seed compression (D1)	Dean 2020 (website)	60003. Seed compression (D1): (0) flattened	Ellen Dean	2020-07-01
291438	Lycianthes multiflora	Solanaceae	Solanales	60004. Seed hilum position (D1)	Dean 2020 (personal observation)	60004. Seed hilum position (D1): (1) terminal	Ellen Dean	2020-07-01
291439	Lycianthes multiflora	Solanaceae	Solanales	60005. Micropylar thickening of seed testa (D1)	Dean 2020 (personal observation)	60005. Micropylar thickening of seed testa (D1): (0) absent	Ellen Dean	2020-07-01
291440	Lycianthes multiflora	Solanaceae	Solanales	60006. Seed embryo shape (D1)	Dean 2020 (personal observation)	60006. Seed embryo shape (D1): (0) curved	Ellen Dean	2020-07-01
291441	Lycianthes multiflora	Solanaceae	Solanales	60007. Seed hilar-chalazal cavity (D1)	Dean 2020 (personal observation)	60007. Seed hilar-chalazal cavity (D1): (0) absent	Ellen Dean	2020-07-01
291442	Lycianthes multiflora	Solanaceae	Solanales	60008. Seed elaiosomes (D1)	Dean 2020 (personal observation)	60008. Seed elaiosomes (D1): (0) absent	Ellen Dean	2020-07-01
291443	Lycianthes multiflora	Solanaceae	Solanales	60009. Seed testal-cell walls (D1)	Dean 2020 (personal observation)	60009. Seed testal-cell walls (D1): (1) sinuate-cerebelloid	Ellen Dean	2020-07-01
291444	Lycianthes multiflora	Solanaceae	Solanales	60010. Seed wings (D1)	Dean 2020 (personal observation)	60010. Seed wings (D1): (0) absent	Ellen Dean	2020-07-01
291435	Lycianthes multiflora	Solanaceae	Solanales	60011. Seed length (C1)	Dean 2020 (website)		Ellen Dean	2020-07-01
291436	Lycianthes multiflora	Solanaceae	Solanales	60012. Seed width (C1)	Dean 2020 (website)		Ellen Dean	2020-07-01
291522	Lycianthes nitida	Solanaceae	Solanales	60003. Seed compression (D1)	Dean 2020 (PhytoKeys)	60003. Seed compression (D1): (0) flattened	Ellen Dean	2020-07-01
291524	Lycianthes nitida	Solanaceae	Solanales	60004. Seed hilum position (D1)	Dean 2020 (personal observation)	60004. Seed hilum position (D1): (1) terminal	Ellen Dean	2020-07-01
291527	Lycianthes nitida	Solanaceae	Solanales	60005. Micropylar thickening of seed testa (D1)	Dean 2020 (personal observation)	60005. Micropylar thickening of seed testa (D1): (0) absent	Ellen Dean	2020-07-01
291528	Lycianthes nitida	Solanaceae	Solanales	60006. Seed embryo shape (D1)	Dean 2020 (personal observation)	60006. Seed embryo shape (D1): (0) curved	Ellen Dean	2020-07-01
291531	Lycianthes nitida	Solanaceae	Solanales	60007. Seed hilar-chalazal cavity (D1)	Dean 2020 (personal observation)	60007. Seed hilar-chalazal cavity (D1): (0) absent	Ellen Dean	2020-07-01
291532	Lycianthes nitida	Solanaceae	Solanales	60008. Seed elaiosomes (D1)	Dean 2020 (personal observation)	60008. Seed elaiosomes (D1): (0) absent	Ellen Dean	2020-07-01
291533	Lycianthes nitida	Solanaceae	Solanales	60009. Seed testal-cell walls (D1)	Dean 2020 (personal observation)	60009. Seed testal-cell walls (D1): (1) sinuate-cerebelloid	Ellen Dean	2020-07-01
291534	Lycianthes nitida	Solanaceae	Solanales	60010. Seed wings (D1)	Dean 2020 (personal observation)	60010. Seed wings (D1): (0) absent	Ellen Dean	2020-07-01
291520	Lycianthes nitida	Solanaceae	Solanales	60011. Seed length (C1)	Dean 2020 (PhytoKeys)		Ellen Dean	2020-07-01
291521	Lycianthes nitida	Solanaceae	Solanales	60012. Seed width (C1)	Dean 2020 (PhytoKeys)		Ellen Dean	2020-07-01
282748	Lycianthes pauciflora	Solanaceae	Solanales	60003. Seed compression (D1)	Hunziker 2001 (book)	60003. Seed compression (D1): (0) flattened	Rocio Deanna	2020-05-30
282749	Lycianthes pauciflora	Solanaceae	Solanales	60004. Seed hilum position (D1)	Hunziker 2001 (book)	60004. Seed hilum position (D1): (0) laterally or sub-laterally	Rocio Deanna	2020-05-30
282750	Lycianthes pauciflora	Solanaceae	Solanales	60005. Micropylar thickening of seed testa (D1)	Hunziker 2001 (book)	60005. Micropylar thickening of seed testa (D1): (0) absent	Rocio Deanna	2020-05-30
282751	Lycianthes pauciflora	Solanaceae	Solanales	60006. Seed embryo shape (D1)	Hunziker 2001 (book)	60006. Seed embryo shape (D1): (0) curved	Rocio Deanna	2020-05-30
282752	Lycianthes pauciflora	Solanaceae	Solanales	60007. Seed hilar-chalazal cavity (D1)	Hunziker 2001 (book)	60007. Seed hilar-chalazal cavity (D1): (1) present	Rocio Deanna	2020-05-30
282753	Lycianthes pauciflora	Solanaceae	Solanales	60008. Seed elaiosomes (D1)	Hunziker 2001 (book)	60008. Seed elaiosomes (D1): (0) absent	Rocio Deanna	2020-05-30
282754	Lycianthes pauciflora	Solanaceae	Solanales	60010. Seed wings (D1)	Hunziker 2001 (book)	60010. Seed wings (D1): (0) absent	Rocio Deanna	2020-05-30
282755	Lycianthes pauciflora	Solanaceae	Solanales	60011. Seed length (C1)	Hunziker 2001 (book)		Rocio Deanna	2020-05-30
282756	Lycianthes pauciflora	Solanaceae	Solanales	60012. Seed width (C1)	Hunziker 2001 (book)		Rocio Deanna	2020-05-30
289767	Lycianthes peduncularis	Solanaceae	Solanales	60003. Seed compression (D1)	Dean 2020 (personal observation)	60003. Seed compression (D1): (1) not flattened	Ellen Dean	2020-06-26
289768	Lycianthes peduncularis	Solanaceae	Solanales	60004. Seed hilum position (D1)	Dean 2004 (BJLS)	60004. Seed hilum position (D1): (0) laterally or sub-laterally	Ellen Dean	2020-06-26
289769	Lycianthes peduncularis	Solanaceae	Solanales	60005. Micropylar thickening of seed testa (D1)	Dean 2020 (personal observation)	60005. Micropylar thickening of seed testa (D1): (0) absent	Ellen Dean	2020-06-26
289770	Lycianthes peduncularis	Solanaceae	Solanales	60006. Seed embryo shape (D1)	Dean 2020 (personal observation)	60006. Seed embryo shape (D1): (2) circinate	Ellen Dean	2020-06-26
289771	Lycianthes peduncularis	Solanaceae	Solanales	60007. Seed hilar-chalazal cavity (D1)	Dean 2004 (BJLS)	60007. Seed hilar-chalazal cavity (D1): (0) absent	Ellen Dean	2020-06-26
289772	Lycianthes peduncularis	Solanaceae	Solanales	60008. Seed elaiosomes (D1)	Dean 2020 (personal observation)	60008. Seed elaiosomes (D1): (0) absent	Ellen Dean	2020-06-26
289773	Lycianthes peduncularis	Solanaceae	Solanales	60009. Seed testal-cell walls (D1)	Dean 2004 (BJLS)	60009. Seed testal-cell walls (D1): (1) sinuate-cerebelloid	Ellen Dean	2020-06-26
289774	Lycianthes peduncularis	Solanaceae	Solanales	60010. Seed wings (D1)	Dean 2004 (BJLS)	60010. Seed wings (D1): (0) absent	Ellen Dean	2020-06-26
289765	Lycianthes peduncularis	Solanaceae	Solanales	60011. Seed length (C1)	Dean 2004 (BJLS)		Ellen Dean	2020-06-26
289766	Lycianthes peduncularis	Solanaceae	Solanales	60012. Seed width (C1)	Dean 2004 (BJLS)		Ellen Dean	2020-06-26
289798	Lycianthes pilifera	Solanaceae	Solanales	60003. Seed compression (D1)	Dean 2019 (Phytotaxa)	60003. Seed compression (D1): (0) flattened	Ellen Dean	2020-06-26
289799	Lycianthes pilifera	Solanaceae	Solanales	60004. Seed hilum position (D1)	Dean 2019 (Phytotaxa)	60004. Seed hilum position (D1): (0) laterally or sub-laterally	Ellen Dean	2020-06-26
289800	Lycianthes pilifera	Solanaceae	Solanales	60005. Micropylar thickening of seed testa (D1)	Dean 2020 (personal observation)	60005. Micropylar thickening of seed testa (D1): (0) absent	Ellen Dean	2020-06-26
289801	Lycianthes pilifera	Solanaceae	Solanales	60006. Seed embryo shape (D1)	Dean 2020 (personal observation)	60006. Seed embryo shape (D1): (2) circinate	Ellen Dean	2020-06-26
289802	Lycianthes pilifera	Solanaceae	Solanales	60007. Seed hilar-chalazal cavity (D1)	Dean 2019 (Phytotaxa)	60007. Seed hilar-chalazal cavity (D1): (0) absent	Ellen Dean	2020-06-26
289803	Lycianthes pilifera	Solanaceae	Solanales	60008. Seed elaiosomes (D1)	Dean 2020 (personal observation)	60008. Seed elaiosomes (D1): (0) absent	Ellen Dean	2020-06-26
289804	Lycianthes pilifera	Solanaceae	Solanales	60009. Seed testal-cell walls (D1)	Dean 2019 (Phytotaxa)	60009. Seed testal-cell walls (D1): (1) sinuate-cerebelloid	Ellen Dean	2020-06-26
289805	Lycianthes pilifera	Solanaceae	Solanales	60010. Seed wings (D1)	Dean 2019 (Phytotaxa)	60010. Seed wings (D1): (0) absent	Ellen Dean	2020-06-26
289796	Lycianthes pilifera	Solanaceae	Solanales	60011. Seed length (C1)	Dean 2019 (Phytotaxa)		Ellen Dean	2020-06-26
289797	Lycianthes pilifera	Solanaceae	Solanales	60012. Seed width (C1)	Dean 2019 (Phytotaxa)		Ellen Dean	2020-06-26
290370	Lycianthes pringlei	Solanaceae	Solanales	60003. Seed compression (D1)	Dean 2007 (Brittonia)	60003. Seed compression (D1): (0) flattened	Ellen Dean	2020-06-26
290371	Lycianthes pringlei	Solanaceae	Solanales	60004. Seed hilum position (D1)	Dean 2007 (Brittonia)	60004. Seed hilum position (D1): (0) laterally or sub-laterally	Ellen Dean	2020-06-26
290372	Lycianthes pringlei	Solanaceae	Solanales	60005. Micropylar thickening of seed testa (D1)	Dean 2020 (personal observation)	60005. Micropylar thickening of seed testa (D1): (0) absent	Ellen Dean	2020-06-26
290374	Lycianthes pringlei	Solanaceae	Solanales	60006. Seed embryo shape (D1)	Dean 2020 (personal observation)	60006. Seed embryo shape (D1): (0) curved	Ellen Dean	2020-06-26
290376	Lycianthes pringlei	Solanaceae	Solanales	60007. Seed hilar-chalazal cavity (D1)	Dean 2007 (Brittonia)	60007. Seed hilar-chalazal cavity (D1): (0) absent	Ellen Dean	2020-06-26
290380	Lycianthes pringlei	Solanaceae	Solanales	60008. Seed elaiosomes (D1)	Dean 2020 (personal observation)	60008. Seed elaiosomes (D1): (0) absent	Ellen Dean	2020-06-26
290383	Lycianthes pringlei	Solanaceae	Solanales	60009. Seed testal-cell walls (D1)	Dean 2007 (Brittonia)	60009. Seed testal-cell walls (D1): (1) sinuate-cerebelloid	Ellen Dean	2020-06-26
290386	Lycianthes pringlei	Solanaceae	Solanales	60010. Seed wings (D1)	Dean 2007 (Brittonia)	60010. Seed wings (D1): (0) absent	Ellen Dean	2020-06-26
290368	Lycianthes pringlei	Solanaceae	Solanales	60011. Seed length (C1)	Dean 2007 (Brittonia)		Ellen Dean	2020-06-26
290369	Lycianthes pringlei	Solanaceae	Solanales	60012. Seed width (C1)	Dean 2007 (Brittonia)		Ellen Dean	2020-06-26
291561	Lycianthes rantonnetii	Solanaceae	Solanales	60003. Seed compression (D1)	Dean 2020 (personal observation)	60003. Seed compression (D1): (0) flattened	Ellen Dean	2020-07-01
291563	Lycianthes rantonnetii	Solanaceae	Solanales	60004. Seed hilum position (D1)	Barboza 1992 (Darwiniana)	60004. Seed hilum position (D1): (1) terminal	Ellen Dean	2020-07-01
291564	Lycianthes rantonnetii	Solanaceae	Solanales	60005. Micropylar thickening of seed testa (D1)	Dean 2020 (personal observation)	60005. Micropylar thickening of seed testa (D1): (0) absent	Ellen Dean	2020-07-01
291565	Lycianthes rantonnetii	Solanaceae	Solanales	60006. Seed embryo shape (D1)	Barboza 2013 (book)	60006. Seed embryo shape (D1): (2) circinate	Ellen Dean	2020-07-01
291566	Lycianthes rantonnetii	Solanaceae	Solanales	60007. Seed hilar-chalazal cavity (D1)	Barboza 1992 (Darwiniana)	60007. Seed hilar-chalazal cavity (D1): (0) absent	Ellen Dean	2020-07-01
291567	Lycianthes rantonnetii	Solanaceae	Solanales	60008. Seed elaiosomes (D1)	Barboza 1992 (Darwiniana)	60008. Seed elaiosomes (D1): (0) absent	Ellen Dean	2020-07-01
291568	Lycianthes rantonnetii	Solanaceae	Solanales	60009. Seed testal-cell walls (D1)	Dean 2020 (personal observation)	60009. Seed testal-cell walls (D1): (1) sinuate-cerebelloid	Ellen Dean	2020-07-01
291569	Lycianthes rantonnetii	Solanaceae	Solanales	60010. Seed wings (D1)	Barboza 1992 (Darwiniana)	60010. Seed wings (D1): (0) absent	Ellen Dean	2020-07-01
291558	Lycianthes rantonnetii	Solanaceae	Solanales	60011. Seed length (C1)	Dean 2020 (PhytoKeys)		Ellen Dean	2020-07-01
291559	Lycianthes rantonnetii	Solanaceae	Solanales	60012. Seed width (C1)	Dean 2020 (PhytoKeys)		Ellen Dean	2020-07-01
290414	Lycianthes rzedowskii	Solanaceae	Solanales	60003. Seed compression (D1)	Dean 2020 (personal observation)	60003. Seed compression (D1): (1) not flattened	Ellen Dean	2020-06-26
290415	Lycianthes rzedowskii	Solanaceae	Solanales	60004. Seed hilum position (D1)	Dean 2020 (personal observation)	60004. Seed hilum position (D1): (0) laterally or sub-laterally	Ellen Dean	2020-06-26
290416	Lycianthes rzedowskii	Solanaceae	Solanales	60005. Micropylar thickening of seed testa (D1)	Dean 2020 (personal observation)	60005. Micropylar thickening of seed testa (D1): (0) absent	Ellen Dean	2020-06-26
290417	Lycianthes rzedowskii	Solanaceae	Solanales	60006. Seed embryo shape (D1)	Dean 2020 (personal observation)	60006. Seed embryo shape (D1): (2) circinate	Ellen Dean	2020-06-26
290418	Lycianthes rzedowskii	Solanaceae	Solanales	60007. Seed hilar-chalazal cavity (D1)	Dean 2020 (personal observation)	60007. Seed hilar-chalazal cavity (D1): (0) absent	Ellen Dean	2020-06-26
290419	Lycianthes rzedowskii	Solanaceae	Solanales	60008. Seed elaiosomes (D1)	Dean 2020 (personal observation)	60008. Seed elaiosomes (D1): (0) absent	Ellen Dean	2020-06-26
290420	Lycianthes rzedowskii	Solanaceae	Solanales	60009. Seed testal-cell walls (D1)	Dean 2020 (personal observation)	60009. Seed testal-cell walls (D1): (1) sinuate-cerebelloid	Ellen Dean	2020-06-26
290421	Lycianthes rzedowskii	Solanaceae	Solanales	60010. Seed wings (D1)	Dean 2020 (personal observation)	60010. Seed wings (D1): (0) absent	Ellen Dean	2020-06-26
290412	Lycianthes rzedowskii	Solanaceae	Solanales	60011. Seed length (C1)	Dean 2004 (BJLS)		Ellen Dean	2020-06-26
290413	Lycianthes rzedowskii	Solanaceae	Solanales	60012. Seed width (C1)	Dean 2004 (BJLS)		Ellen Dean	2020-06-26
291093	Lycianthes sanctaeclarae	Solanaceae	Solanales	60003. Seed compression (D1)	Dean 2020 (personal observation)	60003. Seed compression (D1): (0) flattened	Ellen Dean	2020-06-30
291094	Lycianthes sanctaeclarae	Solanaceae	Solanales	60004. Seed hilum position (D1)	Dean 2020 (personal observation)	60004. Seed hilum position (D1): (1) terminal	Ellen Dean	2020-06-30
291095	Lycianthes sanctaeclarae	Solanaceae	Solanales	60005. Micropylar thickening of seed testa (D1)	Dean 2020 (personal observation)	60005. Micropylar thickening of seed testa (D1): (1) present	Ellen Dean	2020-06-30
291096	Lycianthes sanctaeclarae	Solanaceae	Solanales	60006. Seed embryo shape (D1)	Dean 2020 (personal observation)	60006. Seed embryo shape (D1): (0) curved	Ellen Dean	2020-06-30
291097	Lycianthes sanctaeclarae	Solanaceae	Solanales	60007. Seed hilar-chalazal cavity (D1)	Dean 2020 (personal observation)	60007. Seed hilar-chalazal cavity (D1): (0) absent	Ellen Dean	2020-06-30
291098	Lycianthes sanctaeclarae	Solanaceae	Solanales	60008. Seed elaiosomes (D1)	Dean 2020 (personal observation)	60008. Seed elaiosomes (D1): (0) absent	Ellen Dean	2020-06-30
291099	Lycianthes sanctaeclarae	Solanaceae	Solanales	60009. Seed testal-cell walls (D1)	Dean 2020 (personal observation)	60009. Seed testal-cell walls (D1): (1) sinuate-cerebelloid	Ellen Dean	2020-06-30
291100	Lycianthes sanctaeclarae	Solanaceae	Solanales	60010. Seed wings (D1)	Dean 2020 (personal observation)	60010. Seed wings (D1): (0) absent	Ellen Dean	2020-06-30
291091	Lycianthes sanctaeclarae	Solanaceae	Solanales	60011. Seed length (C1)	Dean 2020 (website)		Ellen Dean	2020-06-30
291092	Lycianthes sanctaeclarae	Solanaceae	Solanales	60012. Seed width (C1)	Dean 2020 (website)		Ellen Dean	2020-06-30
291406	Lycianthes scandens	Solanaceae	Solanales	60003. Seed compression (D1)	Dean 2020 (PhytoKeys)	60003. Seed compression (D1): (0) flattened	Ellen Dean	2020-07-01
291407	Lycianthes scandens	Solanaceae	Solanales	60004. Seed hilum position (D1)	Dean 2020 (personal observation)	60004. Seed hilum position (D1): (0) laterally or sub-laterally	Ellen Dean	2020-07-01
291408	Lycianthes scandens	Solanaceae	Solanales	60005. Micropylar thickening of seed testa (D1)	Dean 2020 (personal observation)	60005. Micropylar thickening of seed testa (D1): (0) absent	Ellen Dean	2020-07-01
291409	Lycianthes scandens	Solanaceae	Solanales	60006. Seed embryo shape (D1)	Dean 2020 (personal observation)	60006. Seed embryo shape (D1): (0) curved	Ellen Dean	2020-07-01
291410	Lycianthes scandens	Solanaceae	Solanales	60007. Seed hilar-chalazal cavity (D1)	Dean 2020 (personal observation)	60007. Seed hilar-chalazal cavity (D1): (0) absent	Ellen Dean	2020-07-01
291411	Lycianthes scandens	Solanaceae	Solanales	60008. Seed elaiosomes (D1)	Dean 2020 (personal observation)	60008. Seed elaiosomes (D1): (0) absent	Ellen Dean	2020-07-01
291412	Lycianthes scandens	Solanaceae	Solanales	60009. Seed testal-cell walls (D1)	Dean 2020 (personal observation)	60009. Seed testal-cell walls (D1): (1) sinuate-cerebelloid	Ellen Dean	2020-07-01
291413	Lycianthes scandens	Solanaceae	Solanales	60010. Seed wings (D1)	Dean 2020 (personal observation)	60010. Seed wings (D1): (0) absent	Ellen Dean	2020-07-01
291404	Lycianthes scandens	Solanaceae	Solanales	60011. Seed length (C1)	Dean 2020 (PhytoKeys)		Ellen Dean	2020-07-01
291405	Lycianthes scandens	Solanaceae	Solanales	60012. Seed width (C1)	Dean 2020 (PhytoKeys)		Ellen Dean	2020-07-01
290445	Lycianthes stephanocalyx	Solanaceae	Solanales	60003. Seed compression (D1)	Dean 2019 (Phytotaxa)	60003. Seed compression (D1): (0) flattened	Ellen Dean	2020-06-27
290446	Lycianthes stephanocalyx	Solanaceae	Solanales	60004. Seed hilum position (D1)	Dean 2019 (Phytotaxa)	60004. Seed hilum position (D1): (0) laterally or sub-laterally	Ellen Dean	2020-06-27
290447	Lycianthes stephanocalyx	Solanaceae	Solanales	60005. Micropylar thickening of seed testa (D1)	Dean 2020 (personal observation)	60005. Micropylar thickening of seed testa (D1): (0) absent	Ellen Dean	2020-06-27
290448	Lycianthes stephanocalyx	Solanaceae	Solanales	60006. Seed embryo shape (D1)	Dean 2020 (personal observation)	60006. Seed embryo shape (D1): (0) curved	Ellen Dean	2020-06-27
290449	Lycianthes stephanocalyx	Solanaceae	Solanales	60007. Seed hilar-chalazal cavity (D1)	Dean 2019 (Phytotaxa)	60007. Seed hilar-chalazal cavity (D1): (0) absent	Ellen Dean	2020-06-27
290450	Lycianthes stephanocalyx	Solanaceae	Solanales	60008. Seed elaiosomes (D1)	Dean 2020 (personal observation)	60008. Seed elaiosomes (D1): (0) absent	Ellen Dean	2020-06-27
290451	Lycianthes stephanocalyx	Solanaceae	Solanales	60009. Seed testal-cell walls (D1)	Dean 2020 (personal observation)	60009. Seed testal-cell walls (D1): (1) sinuate-cerebelloid	Ellen Dean	2020-06-27
290452	Lycianthes stephanocalyx	Solanaceae	Solanales	60010. Seed wings (D1)	Dean 2019 (Phytotaxa)	60010. Seed wings (D1): (0) absent	Ellen Dean	2020-06-27
290443	Lycianthes stephanocalyx	Solanaceae	Solanales	60011. Seed length (C1)	Dean 2019 (Phytotaxa)		Ellen Dean	2020-06-26
290444	Lycianthes stephanocalyx	Solanaceae	Solanales	60012. Seed width (C1)	Dean 2019 (Phytotaxa)		Ellen Dean	2020-06-27
290476	Lycianthes surotatensis	Solanaceae	Solanales	60003. Seed compression (D1)	Dean 2017 (SystBot)	60003. Seed compression (D1): (0) flattened	Ellen Dean	2020-06-27
290477	Lycianthes surotatensis	Solanaceae	Solanales	60004. Seed hilum position (D1)	Dean 2017 (SystBot)	60004. Seed hilum position (D1): (0) laterally or sub-laterally	Ellen Dean	2020-06-27
290478	Lycianthes surotatensis	Solanaceae	Solanales	60005. Micropylar thickening of seed testa (D1)	Dean 2020 (personal observation)	60005. Micropylar thickening of seed testa (D1): (0) absent	Ellen Dean	2020-06-27
290479	Lycianthes surotatensis	Solanaceae	Solanales	60006. Seed embryo shape (D1)	Dean 2020 (personal observation)	60006. Seed embryo shape (D1): (0) curved	Ellen Dean	2020-06-27
290480	Lycianthes surotatensis	Solanaceae	Solanales	60007. Seed hilar-chalazal cavity (D1)	Dean 2017 (SystBot)	60007. Seed hilar-chalazal cavity (D1): (0) absent	Ellen Dean	2020-06-27
290481	Lycianthes surotatensis	Solanaceae	Solanales	60008. Seed elaiosomes (D1)	Dean 2020 (personal observation)	60008. Seed elaiosomes (D1): (0) absent	Ellen Dean	2020-06-27
290482	Lycianthes surotatensis	Solanaceae	Solanales	60009. Seed testal-cell walls (D1)	Dean 2020 (personal observation)	60009. Seed testal-cell walls (D1): (1) sinuate-cerebelloid	Ellen Dean	2020-06-27
290483	Lycianthes surotatensis	Solanaceae	Solanales	60010. Seed wings (D1)	Dean 2017 (SystBot)	60010. Seed wings (D1): (0) absent	Ellen Dean	2020-06-27
290474	Lycianthes surotatensis	Solanaceae	Solanales	60011. Seed length (C1)	Dean 2017 (SystBot)		Ellen Dean	2020-06-27
290475	Lycianthes surotatensis	Solanaceae	Solanales	60012. Seed width (C1)	Dean 2017 (SystBot)		Ellen Dean	2020-06-27
291124	Lycianthes synanthera	Solanaceae	Solanales	60003. Seed compression (D1)	Dean 2020 (website)	60003. Seed compression (D1): (0) flattened	Ellen Dean	2020-06-30
291125	Lycianthes synanthera	Solanaceae	Solanales	60004. Seed hilum position (D1)	Dean 2020 (personal observation)	60004. Seed hilum position (D1): (0) laterally or sub-laterally	Ellen Dean	2020-06-30
291126	Lycianthes synanthera	Solanaceae	Solanales	60005. Micropylar thickening of seed testa (D1)	Dean 2020 (personal observation)	60005. Micropylar thickening of seed testa (D1): (0) absent	Ellen Dean	2020-06-30
291127	Lycianthes synanthera	Solanaceae	Solanales	60006. Seed embryo shape (D1)	Dean 2020 (personal observation)	60006. Seed embryo shape (D1): (0) curved	Ellen Dean	2020-06-30
291128	Lycianthes synanthera	Solanaceae	Solanales	60007. Seed hilar-chalazal cavity (D1)	Dean 2020 (personal observation)	60007. Seed hilar-chalazal cavity (D1): (0) absent	Ellen Dean	2020-06-30
291129	Lycianthes synanthera	Solanaceae	Solanales	60008. Seed elaiosomes (D1)	Dean 2020 (personal observation)	60008. Seed elaiosomes (D1): (0) absent	Ellen Dean	2020-06-30
291130	Lycianthes synanthera	Solanaceae	Solanales	60009. Seed testal-cell walls (D1)	Dean 2020 (personal observation)	60009. Seed testal-cell walls (D1): (1) sinuate-cerebelloid	Ellen Dean	2020-06-30
291131	Lycianthes synanthera	Solanaceae	Solanales	60010. Seed wings (D1)	Dean 2020 (personal observation)	60010. Seed wings (D1): (0) absent	Ellen Dean	2020-06-30
291122	Lycianthes synanthera	Solanaceae	Solanales	60011. Seed length (C1)	Dean 2020 (website)		Ellen Dean	2020-06-30
291123	Lycianthes synanthera	Solanaceae	Solanales	60012. Seed width (C1)	Dean 2020 (website)		Ellen Dean	2020-06-30
290507	Lycianthes tricolor	Solanaceae	Solanales	60003. Seed compression (D1)	Dean 2017 (SystBot)	60003. Seed compression (D1): (0) flattened	Ellen Dean	2020-06-27
290508	Lycianthes tricolor	Solanaceae	Solanales	60004. Seed hilum position (D1)	Dean 2017 (SystBot)	60004. Seed hilum position (D1): (0) laterally or sub-laterally	Ellen Dean	2020-06-27
290509	Lycianthes tricolor	Solanaceae	Solanales	60005. Micropylar thickening of seed testa (D1)	Dean 2020 (personal observation)	60005. Micropylar thickening of seed testa (D1): (0) absent	Ellen Dean	2020-06-27
290510	Lycianthes tricolor	Solanaceae	Solanales	60006. Seed embryo shape (D1)	Dean 2017 (SystBot)	60006. Seed embryo shape (D1): (0) curved	Ellen Dean	2020-06-27
290511	Lycianthes tricolor	Solanaceae	Solanales	60007. Seed hilar-chalazal cavity (D1)	Dean 2017 (SystBot)	60007. Seed hilar-chalazal cavity (D1): (1) present	Ellen Dean	2020-06-27
290512	Lycianthes tricolor	Solanaceae	Solanales	60008. Seed elaiosomes (D1)	Dean 2020 (personal observation)	60008. Seed elaiosomes (D1): (0) absent	Ellen Dean	2020-06-27
290513	Lycianthes tricolor	Solanaceae	Solanales	60009. Seed testal-cell walls (D1)	Dean 2020 (personal observation)	60009. Seed testal-cell walls (D1): (1) sinuate-cerebelloid	Ellen Dean	2020-06-27
290514	Lycianthes tricolor	Solanaceae	Solanales	60010. Seed wings (D1)	Dean 2017 (SystBot)	60010. Seed wings (D1): (0) absent	Ellen Dean	2020-06-27
290505	Lycianthes tricolor	Solanaceae	Solanales	60011. Seed length (C1)	Dean 2017 (SystBot)		Ellen Dean	2020-06-27
290506	Lycianthes tricolor	Solanaceae	Solanales	60012. Seed width (C1)	Dean 2017 (SystBot)		Ellen Dean	2020-06-27
268069	Lycium acutifolium	Solanaceae	Solanales	60003. Seed compression (D1)	Venter 2000 (book)	60003. Seed compression (D1): (0) flattened	Gabriel Bernardello	2019-12-30
268070	Lycium acutifolium	Solanaceae	Solanales	60004. Seed hilum position (D1)	Venter 2000 (book)	60004. Seed hilum position (D1): (0) laterally or sub-laterally	Gabriel Bernardello	2019-12-30
268071	Lycium acutifolium	Solanaceae	Solanales	60005. Micropylar thickening of seed testa (D1)	Venter 2000 (book)	60005. Micropylar thickening of seed testa (D1): (0) absent	Gabriel Bernardello	2019-12-30
268072	Lycium acutifolium	Solanaceae	Solanales	60006. Seed embryo shape (D1)	Venter 2000 (book)	60006. Seed embryo shape (D1): (0) curved	Gabriel Bernardello	2019-12-30
268073	Lycium acutifolium	Solanaceae	Solanales	60007. Seed hilar-chalazal cavity (D1)	Venter 2000 (book)	60007. Seed hilar-chalazal cavity (D1): (1) present	Gabriel Bernardello	2019-12-30
268074	Lycium acutifolium	Solanaceae	Solanales	60008. Seed elaiosomes (D1)	Venter 2000 (book)	60008. Seed elaiosomes (D1): (0) absent	Gabriel Bernardello	2019-12-30
268075	Lycium acutifolium	Solanaceae	Solanales	60009. Seed testal-cell walls (D1)	Venter 2000 (book)	60009. Seed testal-cell walls (D1): (1) sinuate-cerebelloid	Gabriel Bernardello	2019-12-30
268076	Lycium acutifolium	Solanaceae	Solanales	60010. Seed wings (D1)	Venter 2000 (book)	60010. Seed wings (D1): (0) absent	Gabriel Bernardello	2019-12-30
268077	Lycium acutifolium	Solanaceae	Solanales	60011. Seed length (C1)	Venter 2000 (book)		Gabriel Bernardello	2019-12-30
268078	Lycium acutifolium	Solanaceae	Solanales	60012. Seed width (C1)	Venter 2000 (book)		Gabriel Bernardello	2019-12-30
267299	Lycium afrum	Solanaceae	Solanales	60003. Seed compression (D1)	Bernardello 1986 (BolAcadNacCi)	60003. Seed compression (D1): (0) flattened	Gabriel Bernardello	2019-12-11
267300	Lycium afrum	Solanaceae	Solanales	60004. Seed hilum position (D1)	Bernardello 1986 (BolAcadNacCi)	60004. Seed hilum position (D1): (0) laterally or sub-laterally	Gabriel Bernardello	2019-12-11
267301	Lycium afrum	Solanaceae	Solanales	60005. Micropylar thickening of seed testa (D1)	Bernardello 1986 (BolAcadNacCi)	60005. Micropylar thickening of seed testa (D1): (0) absent	Gabriel Bernardello	2019-12-11
267302	Lycium afrum	Solanaceae	Solanales	60006. Seed embryo shape (D1)	Bernardello 1986 (BolAcadNacCi)	60006. Seed embryo shape (D1): (0) curved	Gabriel Bernardello	2019-12-11
267303	Lycium afrum	Solanaceae	Solanales	60007. Seed hilar-chalazal cavity (D1)	Bernardello 1986 (BolAcadNacCi)	60007. Seed hilar-chalazal cavity (D1): (1) present	Gabriel Bernardello	2019-12-11
267304	Lycium afrum	Solanaceae	Solanales	60008. Seed elaiosomes (D1)	Bernardello 1986 (BolAcadNacCi)	60008. Seed elaiosomes (D1): (0) absent	Gabriel Bernardello	2019-12-11
267526	Lycium afrum	Solanaceae	Solanales	60009. Seed testal-cell walls (D1)	Venter 2000 (book)	60009. Seed testal-cell walls (D1): (1) sinuate-cerebelloid	Gabriel Bernardello	2019-12-12
267305	Lycium afrum	Solanaceae	Solanales	60010. Seed wings (D1)	Bernardello 1986 (BolAcadNacCi)	60010. Seed wings (D1): (0) absent	Gabriel Bernardello	2019-12-11
267306	Lycium afrum	Solanaceae	Solanales	60011. Seed length (C1)	Bernardello 1986 (BolAcadNacCi)		Gabriel Bernardello	2019-12-11
267307	Lycium afrum	Solanaceae	Solanales	60012. Seed width (C1)	Bernardello 1986 (BolAcadNacCi)		Gabriel Bernardello	2019-12-11
265318	Lycium ameghinoi	Solanaceae	Solanales	60003. Seed compression (D1)	Bernardello 1986 (BolAcadNacCi)	60003. Seed compression (D1): (1) not flattened	Gabriel Bernardello	2019-11-27
265319	Lycium ameghinoi	Solanaceae	Solanales	60004. Seed hilum position (D1)	Bernardello 1986 (BolAcadNacCi)	60004. Seed hilum position (D1): (1) terminal	Gabriel Bernardello	2019-11-27
265320	Lycium ameghinoi	Solanaceae	Solanales	60005. Micropylar thickening of seed testa (D1)	Bernardello 1986 (BolAcadNacCi)	60005. Micropylar thickening of seed testa (D1): (0) absent	Gabriel Bernardello	2019-11-27
265321	Lycium ameghinoi	Solanaceae	Solanales	60006. Seed embryo shape (D1)	Bernardello 1986 (BolAcadNacCi)	60006. Seed embryo shape (D1): (0) curved	Gabriel Bernardello	2019-11-27
265322	Lycium ameghinoi	Solanaceae	Solanales	60007. Seed hilar-chalazal cavity (D1)	Bernardello 1986 (BolAcadNacCi)	60007. Seed hilar-chalazal cavity (D1): (1) present	Gabriel Bernardello	2019-11-27
265323	Lycium ameghinoi	Solanaceae	Solanales	60008. Seed elaiosomes (D1)	Bernardello 1986 (BolAcadNacCi)	60008. Seed elaiosomes (D1): (0) absent	Gabriel Bernardello	2019-11-27
265324	Lycium ameghinoi	Solanaceae	Solanales	60009. Seed testal-cell walls (D1)	Bernardello 1986 (BolAcadNacCi)	60009. Seed testal-cell walls (D1): (1) sinuate-cerebelloid	Gabriel Bernardello	2019-11-27
265325	Lycium ameghinoi	Solanaceae	Solanales	60010. Seed wings (D1)	Bernardello 1986 (BolAcadNacCi)	60010. Seed wings (D1): (0) absent	Gabriel Bernardello	2019-11-27
265326	Lycium ameghinoi	Solanaceae	Solanales	60011. Seed length (C1)	Bernardello 1986 (BolAcadNacCi)		Gabriel Bernardello	2019-11-27
265327	Lycium ameghinoi	Solanaceae	Solanales	60012. Seed width (C1)	Bernardello 1986 (BolAcadNacCi)		Gabriel Bernardello	2019-11-27
265352	Lycium americanum	Solanaceae	Solanales	60003. Seed compression (D1)	Bernardello 1986 (BolAcadNacCi)	60003. Seed compression (D1): (0) flattened	Gabriel Bernardello	2019-11-28
265353	Lycium americanum	Solanaceae	Solanales	60004. Seed hilum position (D1)	Bernardello 1986 (BolAcadNacCi)	60004. Seed hilum position (D1): (0) laterally or sub-laterally	Gabriel Bernardello	2019-11-28
265354	Lycium americanum	Solanaceae	Solanales	60005. Micropylar thickening of seed testa (D1)	Bernardello 1986 (BolAcadNacCi)	60005. Micropylar thickening of seed testa (D1): (0) absent	Gabriel Bernardello	2019-11-28
265355	Lycium americanum	Solanaceae	Solanales	60006. Seed embryo shape (D1)	Bernardello 1986 (BolAcadNacCi)	60006. Seed embryo shape (D1): (0) curved	Gabriel Bernardello	2019-11-28
265356	Lycium americanum	Solanaceae	Solanales	60007. Seed hilar-chalazal cavity (D1)	Bernardello 1986 (BolAcadNacCi)	60007. Seed hilar-chalazal cavity (D1): (1) present	Gabriel Bernardello	2019-11-28
265357	Lycium americanum	Solanaceae	Solanales	60008. Seed elaiosomes (D1)	Bernardello 1986 (BolAcadNacCi)	60008. Seed elaiosomes (D1): (0) absent	Gabriel Bernardello	2019-11-28
265358	Lycium americanum	Solanaceae	Solanales	60009. Seed testal-cell walls (D1)	Bernardello 1986 (BolAcadNacCi)	60009. Seed testal-cell walls (D1): (1) sinuate-cerebelloid	Gabriel Bernardello	2019-11-28
265359	Lycium americanum	Solanaceae	Solanales	60010. Seed wings (D1)	Bernardello 1986 (BolAcadNacCi)	60010. Seed wings (D1): (0) absent	Gabriel Bernardello	2019-11-28
265360	Lycium americanum	Solanaceae	Solanales	60010. Seed wings (D1)	Bernardello 1986 (BolAcadNacCi)	60010. Seed wings (D1): (0) absent	Gabriel Bernardello	2019-11-28
265361	Lycium americanum	Solanaceae	Solanales	60011. Seed length (C1)	Bernardello 1986 (BolAcadNacCi)		Gabriel Bernardello	2019-11-28
265362	Lycium americanum	Solanaceae	Solanales	60012. Seed width (C1)	Bernardello 1986 (BolAcadNacCi)		Gabriel Bernardello	2019-11-28
268094	Lycium amoenum	Solanaceae	Solanales	60003. Seed compression (D1)	Venter 2000 (book)	60003. Seed compression (D1): (0) flattened	Gabriel Bernardello	2019-12-30
268095	Lycium amoenum	Solanaceae	Solanales	60004. Seed hilum position (D1)	Venter 2000 (book)	60004. Seed hilum position (D1): (0) laterally or sub-laterally	Gabriel Bernardello	2019-12-30
268096	Lycium amoenum	Solanaceae	Solanales	60005. Micropylar thickening of seed testa (D1)	Venter 2000 (book)	60005. Micropylar thickening of seed testa (D1): (0) absent	Gabriel Bernardello	2019-12-30
268097	Lycium amoenum	Solanaceae	Solanales	60006. Seed embryo shape (D1)	Venter 2000 (book)	60006. Seed embryo shape (D1): (0) curved	Gabriel Bernardello	2019-12-30
268098	Lycium amoenum	Solanaceae	Solanales	60007. Seed hilar-chalazal cavity (D1)	Venter 2000 (book)	60007. Seed hilar-chalazal cavity (D1): (1) present	Gabriel Bernardello	2019-12-30
268099	Lycium amoenum	Solanaceae	Solanales	60008. Seed elaiosomes (D1)	Venter 2000 (book)	60008. Seed elaiosomes (D1): (0) absent	Gabriel Bernardello	2019-12-30
268100	Lycium amoenum	Solanaceae	Solanales	60009. Seed testal-cell walls (D1)	Venter 2000 (book)	60009. Seed testal-cell walls (D1): (1) sinuate-cerebelloid	Gabriel Bernardello	2019-12-30
268101	Lycium amoenum	Solanaceae	Solanales	60010. Seed wings (D1)	Venter 2000 (book)	60010. Seed wings (D1): (0) absent	Gabriel Bernardello	2019-12-30
268102	Lycium amoenum	Solanaceae	Solanales	60011. Seed length (C1)	Venter 2000 (book)		Gabriel Bernardello	2019-12-30
268103	Lycium amoenum	Solanaceae	Solanales	60012. Seed width (C1)	Venter 2000 (book)		Gabriel Bernardello	2019-12-30
266749	Lycium andersonii	Solanaceae	Solanales	60003. Seed compression (D1)	Chiang-Cabrera 1981 (book)	60003. Seed compression (D1): (0) flattened	Gabriel Bernardello	2019-12-10
266750	Lycium andersonii	Solanaceae	Solanales	60004. Seed hilum position (D1)	Chiang-Cabrera 1981 (book)	60004. Seed hilum position (D1): (0) laterally or sub-laterally	Gabriel Bernardello	2019-12-10
266751	Lycium andersonii	Solanaceae	Solanales	60005. Micropylar thickening of seed testa (D1)	Chiang-Cabrera 1981 (book)	60005. Micropylar thickening of seed testa (D1): (0) absent	Gabriel Bernardello	2019-12-10
266752	Lycium andersonii	Solanaceae	Solanales	60006. Seed embryo shape (D1)	Chiang-Cabrera 1981 (book)	60006. Seed embryo shape (D1): (0) curved	Gabriel Bernardello	2019-12-10
266753	Lycium andersonii	Solanaceae	Solanales	60007. Seed hilar-chalazal cavity (D1)	Chiang-Cabrera 1981 (book)	60007. Seed hilar-chalazal cavity (D1): (1) present	Gabriel Bernardello	2019-12-10
266754	Lycium andersonii	Solanaceae	Solanales	60008. Seed elaiosomes (D1)	Chiang-Cabrera 1981 (book)	60008. Seed elaiosomes (D1): (0) absent	Gabriel Bernardello	2019-12-10
442606	Lycium andersonii	Solanaceae	Solanales	60009. Seed testal-cell walls (D1)	Deanna 2022 (personal observation)	60009. Seed testal-cell walls (D1): (1) sinuate-cerebelloid	Rocio Deanna	2022-08-02
266756	Lycium andersonii	Solanaceae	Solanales	60010. Seed wings (D1)	Chiang-Cabrera 1981 (book)	60010. Seed wings (D1): (0) absent	Gabriel Bernardello	2019-12-10
266755	Lycium andersonii	Solanaceae	Solanales	60010. Seed wings (D1)	Chiang-Cabrera 1981 (book)	60010. Seed wings (D1): (0) absent	Gabriel Bernardello	2019-12-10
442604	Lycium andersonii	Solanaceae	Solanales	60011. Seed length (C1)	Deanna 2022 (personal observation)		Rocio Deanna	2022-08-02
442605	Lycium andersonii	Solanaceae	Solanales	60012. Seed width (C1)	Deanna 2022 (personal observation)		Rocio Deanna	2022-08-02
268119	Lycium arenicola	Solanaceae	Solanales	60003. Seed compression (D1)	Venter 2000 (book)	60003. Seed compression (D1): (0) flattened	Gabriel Bernardello	2019-12-30
268120	Lycium arenicola	Solanaceae	Solanales	60004. Seed hilum position (D1)	Venter 2000 (book)	60004. Seed hilum position (D1): (0) laterally or sub-laterally	Gabriel Bernardello	2019-12-30
268121	Lycium arenicola	Solanaceae	Solanales	60005. Micropylar thickening of seed testa (D1)	Venter 2000 (book)	60005. Micropylar thickening of seed testa (D1): (0) absent	Gabriel Bernardello	2019-12-30
268122	Lycium arenicola	Solanaceae	Solanales	60006. Seed embryo shape (D1)	Venter 2000 (book)	60006. Seed embryo shape (D1): (0) curved	Gabriel Bernardello	2019-12-30
268123	Lycium arenicola	Solanaceae	Solanales	60007. Seed hilar-chalazal cavity (D1)	Venter 2000 (book)	60007. Seed hilar-chalazal cavity (D1): (1) present	Gabriel Bernardello	2019-12-30
268124	Lycium arenicola	Solanaceae	Solanales	60008. Seed elaiosomes (D1)	Venter 2000 (book)	60008. Seed elaiosomes (D1): (0) absent	Gabriel Bernardello	2019-12-30
268125	Lycium arenicola	Solanaceae	Solanales	60009. Seed testal-cell walls (D1)	Venter 2000 (book)	60009. Seed testal-cell walls (D1): (1) sinuate-cerebelloid	Gabriel Bernardello	2019-12-30
268126	Lycium arenicola	Solanaceae	Solanales	60010. Seed wings (D1)	Venter 2000 (book)	60010. Seed wings (D1): (0) absent	Gabriel Bernardello	2019-12-30
268127	Lycium arenicola	Solanaceae	Solanales	60011. Seed length (C1)	Venter 2000 (book)		Gabriel Bernardello	2019-12-30
268128	Lycium arenicola	Solanaceae	Solanales	60012. Seed width (C1)	Venter 2000 (book)		Gabriel Bernardello	2019-12-30
265383	Lycium athium	Solanaceae	Solanales	60003. Seed compression (D1)	Bernardello 1986 (BolAcadNacCi)	60003. Seed compression (D1): (0) flattened	Gabriel Bernardello	2019-11-28
265385	Lycium athium	Solanaceae	Solanales	60004. Seed hilum position (D1)	Bernardello 1986 (BolAcadNacCi)	60004. Seed hilum position (D1): (1) terminal	Gabriel Bernardello	2019-11-28
265386	Lycium athium	Solanaceae	Solanales	60005. Micropylar thickening of seed testa (D1)	Bernardello 1986 (BolAcadNacCi)	60005. Micropylar thickening of seed testa (D1): (0) absent	Gabriel Bernardello	2019-11-28
265388	Lycium athium	Solanaceae	Solanales	60006. Seed embryo shape (D1)	Bernardello 1986 (BolAcadNacCi)	60006. Seed embryo shape (D1): (2) circinate	Gabriel Bernardello	2019-11-28
265387	Lycium athium	Solanaceae	Solanales	60006. Seed embryo shape (D1)	Bernardello 1986 (BolAcadNacCi)	60006. Seed embryo shape (D1): (0) curved	Gabriel Bernardello	2019-11-28
265389	Lycium athium	Solanaceae	Solanales	60007. Seed hilar-chalazal cavity (D1)	Bernardello 1986 (BolAcadNacCi)	60007. Seed hilar-chalazal cavity (D1): (1) present	Gabriel Bernardello	2019-11-28
265390	Lycium athium	Solanaceae	Solanales	60008. Seed elaiosomes (D1)	Bernardello 1986 (BolAcadNacCi)	60008. Seed elaiosomes (D1): (0) absent	Gabriel Bernardello	2019-11-28
265391	Lycium athium	Solanaceae	Solanales	60009. Seed testal-cell walls (D1)	Bernardello 1986 (BolAcadNacCi)	60009. Seed testal-cell walls (D1): (1) sinuate-cerebelloid	Gabriel Bernardello	2019-11-28
265392	Lycium athium	Solanaceae	Solanales	60010. Seed wings (D1)	Bernardello 1986 (BolAcadNacCi)	60010. Seed wings (D1): (0) absent	Gabriel Bernardello	2019-11-28
265393	Lycium athium	Solanaceae	Solanales	60011. Seed length (C1)	Bernardello 1986 (BolAcadNacCi)		Gabriel Bernardello	2019-11-28
265394	Lycium athium	Solanaceae	Solanales	60012. Seed width (C1)	Bernardello 1986 (BolAcadNacCi)		Gabriel Bernardello	2019-11-28
267210	Lycium australe	Solanaceae	Solanales	60003. Seed compression (D1)	Chiang-Cabrera 1981 (book)	60003. Seed compression (D1): (0) flattened	Gabriel Bernardello	2019-12-11
267213	Lycium australe	Solanaceae	Solanales	60003. Seed compression (D1)	Haegi 1976 (AustJBot)	60003. Seed compression (D1): (0) flattened	Gabriel Bernardello	2019-12-11
267214	Lycium australe	Solanaceae	Solanales	60004. Seed hilum position (D1)	Haegi 1976 (AustJBot)	60004. Seed hilum position (D1): (0) laterally or sub-laterally	Gabriel Bernardello	2019-12-11
267215	Lycium australe	Solanaceae	Solanales	60005. Micropylar thickening of seed testa (D1)	Haegi 1976 (AustJBot)	60005. Micropylar thickening of seed testa (D1): (0) absent	Gabriel Bernardello	2019-12-11
267217	Lycium australe	Solanaceae	Solanales	60006. Seed embryo shape (D1)	Haegi 1976 (AustJBot)	60006. Seed embryo shape (D1): (0) curved	Gabriel Bernardello	2019-12-11
267216	Lycium australe	Solanaceae	Solanales	60006. Seed embryo shape (D1)	Haegi 1976 (AustJBot)	60006. Seed embryo shape (D1): (0) curved	Gabriel Bernardello	2019-12-11
267218	Lycium australe	Solanaceae	Solanales	60007. Seed hilar-chalazal cavity (D1)	Haegi 1976 (AustJBot)	60007. Seed hilar-chalazal cavity (D1): (1) present	Gabriel Bernardello	2019-12-11
267219	Lycium australe	Solanaceae	Solanales	60008. Seed elaiosomes (D1)	Haegi 1976 (AustJBot)	60008. Seed elaiosomes (D1): (0) absent	Gabriel Bernardello	2019-12-11
267220	Lycium australe	Solanaceae	Solanales	60010. Seed wings (D1)	Haegi 1976 (AustJBot)	60010. Seed wings (D1): (0) absent	Gabriel Bernardello	2019-12-11
267221	Lycium australe	Solanaceae	Solanales	60011. Seed length (C1)	Haegi 1976 (AustJBot)		Gabriel Bernardello	2019-12-11
267222	Lycium australe	Solanaceae	Solanales	60012. Seed width (C1)	Haegi 1976 (AustJBot)		Gabriel Bernardello	2019-12-11
267270	Lycium barbarum	Solanaceae	Solanales	60003. Seed compression (D1)	Haegi 1976 (AustJBot)	60003. Seed compression (D1): (0) flattened	Gabriel Bernardello	2019-12-11
267271	Lycium barbarum	Solanaceae	Solanales	60004. Seed hilum position (D1)	Haegi 1976 (AustJBot)	60004. Seed hilum position (D1): (0) laterally or sub-laterally	Gabriel Bernardello	2019-12-11
267272	Lycium barbarum	Solanaceae	Solanales	60005. Micropylar thickening of seed testa (D1)	Haegi 1976 (AustJBot)	60005. Micropylar thickening of seed testa (D1): (0) absent	Gabriel Bernardello	2019-12-11
267273	Lycium barbarum	Solanaceae	Solanales	60006. Seed embryo shape (D1)	Haegi 1976 (AustJBot)	60006. Seed embryo shape (D1): (0) curved	Gabriel Bernardello	2019-12-11
267274	Lycium barbarum	Solanaceae	Solanales	60007. Seed hilar-chalazal cavity (D1)	Haegi 1976 (AustJBot)	60007. Seed hilar-chalazal cavity (D1): (1) present	Gabriel Bernardello	2019-12-11
267275	Lycium barbarum	Solanaceae	Solanales	60008. Seed elaiosomes (D1)	Haegi 1976 (AustJBot)	60008. Seed elaiosomes (D1): (0) absent	Gabriel Bernardello	2019-12-11
267527	Lycium barbarum	Solanaceae	Solanales	60009. Seed testal-cell walls (D1)	Venter 2000 (book)	60009. Seed testal-cell walls (D1): (1) sinuate-cerebelloid	Gabriel Bernardello	2019-12-12
267276	Lycium barbarum	Solanaceae	Solanales	60010. Seed wings (D1)	Haegi 1976 (AustJBot)	60010. Seed wings (D1): (0) absent	Gabriel Bernardello	2019-12-11
267277	Lycium barbarum	Solanaceae	Solanales	60011. Seed length (C1)	Haegi 1976 (AustJBot)		Gabriel Bernardello	2019-12-11
267278	Lycium barbarum	Solanaceae	Solanales	60012. Seed width (C1)	Haegi 1976 (AustJBot)		Gabriel Bernardello	2019-12-11
266864	Lycium berlandieri	Solanaceae	Solanales	60003. Seed compression (D1)	Chiang-Cabrera 1981 (book)	60003. Seed compression (D1): (0) flattened	Gabriel Bernardello	2019-12-10
266865	Lycium berlandieri	Solanaceae	Solanales	60004. Seed hilum position (D1)	Chiang-Cabrera 1981 (book)	60004. Seed hilum position (D1): (0) laterally or sub-laterally	Gabriel Bernardello	2019-12-10
266866	Lycium berlandieri	Solanaceae	Solanales	60005. Micropylar thickening of seed testa (D1)	Chiang-Cabrera 1981 (book)	60005. Micropylar thickening of seed testa (D1): (0) absent	Gabriel Bernardello	2019-12-10
266867	Lycium berlandieri	Solanaceae	Solanales	60006. Seed embryo shape (D1)	Chiang-Cabrera 1981 (book)	60006. Seed embryo shape (D1): (0) curved	Gabriel Bernardello	2019-12-10
266868	Lycium berlandieri	Solanaceae	Solanales	60007. Seed hilar-chalazal cavity (D1)	Chiang-Cabrera 1981 (book)	60007. Seed hilar-chalazal cavity (D1): (1) present	Gabriel Bernardello	2019-12-10
266869	Lycium berlandieri	Solanaceae	Solanales	60008. Seed elaiosomes (D1)	Chiang-Cabrera 1981 (book)	60008. Seed elaiosomes (D1): (0) absent	Gabriel Bernardello	2019-12-10
266870	Lycium berlandieri	Solanaceae	Solanales	60010. Seed wings (D1)	Chiang-Cabrera 1981 (book)	60010. Seed wings (D1): (0) absent	Gabriel Bernardello	2019-12-10
265415	Lycium boerhaviifolium	Solanaceae	Solanales	60003. Seed compression (D1)	Hunziker 1997 (Fl Fanerog Argent)	60003. Seed compression (D1): (1) not flattened	Gabriel Bernardello	2019-11-28
265416	Lycium boerhaviifolium	Solanaceae	Solanales	60004. Seed hilum position (D1)	Hunziker 1997 (Fl Fanerog Argent)	60004. Seed hilum position (D1): (1) terminal	Gabriel Bernardello	2019-11-28
265418	Lycium boerhaviifolium	Solanaceae	Solanales	60005. Micropylar thickening of seed testa (D1)	Hunziker 1997 (Fl Fanerog Argent)	60005. Micropylar thickening of seed testa (D1): (0) absent	Gabriel Bernardello	2019-11-28
265419	Lycium boerhaviifolium	Solanaceae	Solanales	60006. Seed embryo shape (D1)	Hunziker 1997 (Fl Fanerog Argent)	60006. Seed embryo shape (D1): (0) curved	Gabriel Bernardello	2019-11-28
265420	Lycium boerhaviifolium	Solanaceae	Solanales	60007. Seed hilar-chalazal cavity (D1)	Hunziker 1997 (Fl Fanerog Argent)	60007. Seed hilar-chalazal cavity (D1): (1) present	Gabriel Bernardello	2019-11-28
265421	Lycium boerhaviifolium	Solanaceae	Solanales	60008. Seed elaiosomes (D1)	Hunziker 1997 (Fl Fanerog Argent)	60008. Seed elaiosomes (D1): (0) absent	Gabriel Bernardello	2019-11-28
265422	Lycium boerhaviifolium	Solanaceae	Solanales	60009. Seed testal-cell walls (D1)	Hunziker 1997 (Fl Fanerog Argent)	60009. Seed testal-cell walls (D1): (1) sinuate-cerebelloid	Gabriel Bernardello	2019-11-28
265423	Lycium boerhaviifolium	Solanaceae	Solanales	60010. Seed wings (D1)	Hunziker 1997 (Fl Fanerog Argent)	60010. Seed wings (D1): (0) absent	Gabriel Bernardello	2019-11-28
265424	Lycium boerhaviifolium	Solanaceae	Solanales	60011. Seed length (C1)	Hunziker 1997 (Fl Fanerog Argent)		Gabriel Bernardello	2019-11-28
265426	Lycium boerhaviifolium	Solanaceae	Solanales	60012. Seed width (C1)	Hunziker 1997 (Fl Fanerog Argent)		Gabriel Bernardello	2019-11-28
268145	Lycium bosciifolium	Solanaceae	Solanales	60003. Seed compression (D1)	Venter 2000 (book)	60003. Seed compression (D1): (0) flattened	Gabriel Bernardello	2019-12-30
268146	Lycium bosciifolium	Solanaceae	Solanales	60004. Seed hilum position (D1)	Venter 2000 (book)	60004. Seed hilum position (D1): (0) laterally or sub-laterally	Gabriel Bernardello	2019-12-30
268147	Lycium bosciifolium	Solanaceae	Solanales	60005. Micropylar thickening of seed testa (D1)	Venter 2000 (book)	60005. Micropylar thickening of seed testa (D1): (0) absent	Gabriel Bernardello	2019-12-30
268148	Lycium bosciifolium	Solanaceae	Solanales	60006. Seed embryo shape (D1)	Venter 2000 (book)	60006. Seed embryo shape (D1): (0) curved	Gabriel Bernardello	2019-12-30
268149	Lycium bosciifolium	Solanaceae	Solanales	60007. Seed hilar-chalazal cavity (D1)	Venter 2000 (book)	60007. Seed hilar-chalazal cavity (D1): (1) present	Gabriel Bernardello	2019-12-30
268150	Lycium bosciifolium	Solanaceae	Solanales	60008. Seed elaiosomes (D1)	Venter 2000 (book)	60008. Seed elaiosomes (D1): (0) absent	Gabriel Bernardello	2019-12-30
268151	Lycium bosciifolium	Solanaceae	Solanales	60009. Seed testal-cell walls (D1)	Venter 2000 (book)	60009. Seed testal-cell walls (D1): (1) sinuate-cerebelloid	Gabriel Bernardello	2019-12-30
268152	Lycium bosciifolium	Solanaceae	Solanales	60010. Seed wings (D1)	Venter 2000 (book)	60010. Seed wings (D1): (0) absent	Gabriel Bernardello	2019-12-30
268153	Lycium bosciifolium	Solanaceae	Solanales	60011. Seed length (C1)	Venter 2000 (book)		Gabriel Bernardello	2019-12-30
268154	Lycium bosciifolium	Solanaceae	Solanales	60012. Seed width (C1)	Venter 2000 (book)		Gabriel Bernardello	2019-12-30
266689	Lycium brevipes	Solanaceae	Solanales	60003. Seed compression (D1)	Chiang-Cabrera 1981 (book)	60003. Seed compression (D1): (0) flattened	Gabriel Bernardello	2019-12-10
266695	Lycium brevipes	Solanaceae	Solanales	60004. Seed hilum position (D1)	Chiang-Cabrera 1981 (book)	60004. Seed hilum position (D1): (0) laterally or sub-laterally	Gabriel Bernardello	2019-12-10
266696	Lycium brevipes	Solanaceae	Solanales	60005. Micropylar thickening of seed testa (D1)	Chiang-Cabrera 1981 (book)	60005. Micropylar thickening of seed testa (D1): (0) absent	Gabriel Bernardello	2019-12-10
266697	Lycium brevipes	Solanaceae	Solanales	60006. Seed embryo shape (D1)	Chiang-Cabrera 1981 (book)	60006. Seed embryo shape (D1): (0) curved	Gabriel Bernardello	2019-12-10
266698	Lycium brevipes	Solanaceae	Solanales	60007. Seed hilar-chalazal cavity (D1)	Chiang-Cabrera 1981 (book)	60007. Seed hilar-chalazal cavity (D1): (1) present	Gabriel Bernardello	2019-12-10
266699	Lycium brevipes	Solanaceae	Solanales	60008. Seed elaiosomes (D1)	Chiang-Cabrera 1981 (book)	60008. Seed elaiosomes (D1): (0) absent	Gabriel Bernardello	2019-12-10
266700	Lycium brevipes	Solanaceae	Solanales	60010. Seed wings (D1)	Chiang-Cabrera 1981 (book)	60010. Seed wings (D1): (0) absent	Gabriel Bernardello	2019-12-10
267749	Lycium bridgesii	Solanaceae	Solanales	60003. Seed compression (D1)	Bernardello & Hunziker 1987 (Kurtziana)	60003. Seed compression (D1): (0) flattened	Gabriel Bernardello	2019-12-16
268024	Lycium bridgesii	Solanaceae	Solanales	60004. Seed hilum position (D1)	Zhang et al. 1994 (book)	60004. Seed hilum position (D1): (0) laterally or sub-laterally	Gabriel Bernardello	2019-12-30
267782	Lycium bridgesii	Solanaceae	Solanales	60005. Micropylar thickening of seed testa (D1)	Bernardello & Hunziker 1987 (Kurtziana)	60005. Micropylar thickening of seed testa (D1): (0) absent	Gabriel Bernardello	2019-12-16
267783	Lycium bridgesii	Solanaceae	Solanales	60006. Seed embryo shape (D1)	Bernardello & Hunziker 1987 (Kurtziana)	60006. Seed embryo shape (D1): (0) curved	Gabriel Bernardello	2019-12-16
267784	Lycium bridgesii	Solanaceae	Solanales	60007. Seed hilar-chalazal cavity (D1)	Bernardello & Hunziker 1987 (Kurtziana)	60007. Seed hilar-chalazal cavity (D1): (1) present	Gabriel Bernardello	2019-12-16
267785	Lycium bridgesii	Solanaceae	Solanales	60008. Seed elaiosomes (D1)	Bernardello & Hunziker 1987 (Kurtziana)	60008. Seed elaiosomes (D1): (0) absent	Gabriel Bernardello	2019-12-16
267786	Lycium bridgesii	Solanaceae	Solanales	60009. Seed testal-cell walls (D1)	Bernardello & Hunziker 1987 (Kurtziana)	60009. Seed testal-cell walls (D1): (1) sinuate-cerebelloid	Gabriel Bernardello	2019-12-16
267787	Lycium bridgesii	Solanaceae	Solanales	60010. Seed wings (D1)	Bernardello & Hunziker 1987 (Kurtziana)	60010. Seed wings (D1): (0) absent	Gabriel Bernardello	2019-12-16
267788	Lycium bridgesii	Solanaceae	Solanales	60011. Seed length (C1)	Bernardello & Hunziker 1987 (Kurtziana)		Gabriel Bernardello	2019-12-16
267789	Lycium bridgesii	Solanaceae	Solanales	60012. Seed width (C1)	Bernardello & Hunziker 1987 (Kurtziana)		Gabriel Bernardello	2019-12-16
267136	Lycium californicum	Solanaceae	Solanales	60003. Seed compression (D1)	Chiang-Cabrera 1981 (book)	60003. Seed compression (D1): (1) not flattened	Gabriel Bernardello	2019-12-11
267137	Lycium californicum	Solanaceae	Solanales	60004. Seed hilum position (D1)	Chiang-Cabrera 1981 (book)	60004. Seed hilum position (D1): (1) terminal	Gabriel Bernardello	2019-12-11
267138	Lycium californicum	Solanaceae	Solanales	60005. Micropylar thickening of seed testa (D1)	Chiang-Cabrera 1981 (book)	60005. Micropylar thickening of seed testa (D1): (0) absent	Gabriel Bernardello	2019-12-11
267139	Lycium californicum	Solanaceae	Solanales	60006. Seed embryo shape (D1)	Chiang-Cabrera 1981 (book)	60006. Seed embryo shape (D1): (0) curved	Gabriel Bernardello	2019-12-11
267140	Lycium californicum	Solanaceae	Solanales	60007. Seed hilar-chalazal cavity (D1)	Chiang-Cabrera 1981 (book)	60007. Seed hilar-chalazal cavity (D1): (1) present	Gabriel Bernardello	2019-12-11
267141	Lycium californicum	Solanaceae	Solanales	60008. Seed elaiosomes (D1)	Chiang-Cabrera 1981 (book)	60008. Seed elaiosomes (D1): (0) absent	Gabriel Bernardello	2019-12-11
267142	Lycium californicum	Solanaceae	Solanales	60010. Seed wings (D1)	Chiang-Cabrera 1981 (book)	60010. Seed wings (D1): (0) absent	Gabriel Bernardello	2019-12-11
266646	Lycium carolinianum	Solanaceae	Solanales	60003. Seed compression (D1)	Chiang-Cabrera 1981 (book)	60003. Seed compression (D1): (0) flattened	Gabriel Bernardello	2019-12-10
266647	Lycium carolinianum	Solanaceae	Solanales	60004. Seed hilum position (D1)	Chiang-Cabrera 1981 (book)	60004. Seed hilum position (D1): (0) laterally or sub-laterally	Gabriel Bernardello	2019-12-10
266648	Lycium carolinianum	Solanaceae	Solanales	60005. Micropylar thickening of seed testa (D1)	Chiang-Cabrera 1981 (book)	60005. Micropylar thickening of seed testa (D1): (0) absent	Gabriel Bernardello	2019-12-10
266649	Lycium carolinianum	Solanaceae	Solanales	60006. Seed embryo shape (D1)	Chiang-Cabrera 1981 (book)	60006. Seed embryo shape (D1): (0) curved	Gabriel Bernardello	2019-12-10
266650	Lycium carolinianum	Solanaceae	Solanales	60007. Seed hilar-chalazal cavity (D1)	Chiang-Cabrera 1981 (book)	60007. Seed hilar-chalazal cavity (D1): (1) present	Gabriel Bernardello	2019-12-10
266651	Lycium carolinianum	Solanaceae	Solanales	60008. Seed elaiosomes (D1)	Chiang-Cabrera 1981 (book)	60008. Seed elaiosomes (D1): (0) absent	Gabriel Bernardello	2019-12-10
442607	Lycium carolinianum	Solanaceae	Solanales	60009. Seed testal-cell walls (D1)	Deanna 2022 (personal observation)	60009. Seed testal-cell walls (D1): (1) sinuate-cerebelloid	Rocio Deanna	2022-08-02
266652	Lycium carolinianum	Solanaceae	Solanales	60010. Seed wings (D1)	Chiang-Cabrera 1981 (book)	60010. Seed wings (D1): (0) absent	Gabriel Bernardello	2019-12-10
266653	Lycium carolinianum	Solanaceae	Solanales	60011. Seed length (C1)	Chiang-Cabrera 1981 (book)		Gabriel Bernardello	2019-12-10
266654	Lycium carolinianum	Solanaceae	Solanales	60012. Seed width (C1)	Chiang-Cabrera 1981 (book)		Gabriel Bernardello	2019-12-10
265447	Lycium cestroides	Solanaceae	Solanales	60003. Seed compression (D1)	Bernardello 1986 (BolAcadNacCi)	60003. Seed compression (D1): (1) not flattened	Gabriel Bernardello	2019-11-29
265448	Lycium cestroides	Solanaceae	Solanales	60004. Seed hilum position (D1)	Bernardello 1986 (BolAcadNacCi)	60004. Seed hilum position (D1): (0) laterally or sub-laterally	Gabriel Bernardello	2019-11-29
265449	Lycium cestroides	Solanaceae	Solanales	60005. Micropylar thickening of seed testa (D1)	Bernardello 1986 (BolAcadNacCi)	60005. Micropylar thickening of seed testa (D1): (0) absent	Gabriel Bernardello	2019-11-29
265450	Lycium cestroides	Solanaceae	Solanales	60006. Seed embryo shape (D1)	Bernardello 1986 (BolAcadNacCi)	60006. Seed embryo shape (D1): (0) curved	Gabriel Bernardello	2019-11-29
265451	Lycium cestroides	Solanaceae	Solanales	60007. Seed hilar-chalazal cavity (D1)	Bernardello 1986 (BolAcadNacCi)	60007. Seed hilar-chalazal cavity (D1): (1) present	Gabriel Bernardello	2019-11-29
265452	Lycium cestroides	Solanaceae	Solanales	60008. Seed elaiosomes (D1)	Bernardello 1986 (BolAcadNacCi)	60008. Seed elaiosomes (D1): (0) absent	Gabriel Bernardello	2019-11-29
265453	Lycium cestroides	Solanaceae	Solanales	60009. Seed testal-cell walls (D1)	Bernardello 1986 (BolAcadNacCi)	60009. Seed testal-cell walls (D1): (1) sinuate-cerebelloid	Gabriel Bernardello	2019-11-29
265454	Lycium cestroides	Solanaceae	Solanales	60010. Seed wings (D1)	Bernardello 1986 (BolAcadNacCi)	60010. Seed wings (D1): (0) absent	Gabriel Bernardello	2019-11-29
265455	Lycium cestroides	Solanaceae	Solanales	60011. Seed length (C1)	Bernardello 1986 (BolAcadNacCi)		Gabriel Bernardello	2019-11-29
265456	Lycium cestroides	Solanaceae	Solanales	60012. Seed width (C1)	Bernardello 1986 (BolAcadNacCi)		Gabriel Bernardello	2019-11-29
265488	Lycium chanar	Solanaceae	Solanales	60003. Seed compression (D1)	Bernardello 1986 (BolAcadNacCi)	60003. Seed compression (D1): (0) flattened	Gabriel Bernardello	2019-12-03
265490	Lycium chanar	Solanaceae	Solanales	60004. Seed hilum position (D1)	Bernardello 1986 (BolAcadNacCi)	60004. Seed hilum position (D1): (0) laterally or sub-laterally	Gabriel Bernardello	2019-12-03
265489	Lycium chanar	Solanaceae	Solanales	60005. Micropylar thickening of seed testa (D1)	Bernardello 1986 (BolAcadNacCi)	60005. Micropylar thickening of seed testa (D1): (0) absent	Gabriel Bernardello	2019-12-03
265491	Lycium chanar	Solanaceae	Solanales	60006. Seed embryo shape (D1)	Bernardello 1986 (BolAcadNacCi)	60006. Seed embryo shape (D1): (0) curved	Gabriel Bernardello	2019-12-03
265493	Lycium chanar	Solanaceae	Solanales	60007. Seed hilar-chalazal cavity (D1)	Bernardello 1986 (BolAcadNacCi)	60007. Seed hilar-chalazal cavity (D1): (1) present	Gabriel Bernardello	2019-12-03
265492	Lycium chanar	Solanaceae	Solanales	60008. Seed elaiosomes (D1)	Bernardello 1986 (BolAcadNacCi)	60008. Seed elaiosomes (D1): (0) absent	Gabriel Bernardello	2019-12-03
265494	Lycium chanar	Solanaceae	Solanales	60009. Seed testal-cell walls (D1)	Bernardello 1986 (BolAcadNacCi)	60009. Seed testal-cell walls (D1): (1) sinuate-cerebelloid	Gabriel Bernardello	2019-12-03
265495	Lycium chanar	Solanaceae	Solanales	60010. Seed wings (D1)	Bernardello 1986 (BolAcadNacCi)	60010. Seed wings (D1): (0) absent	Gabriel Bernardello	2019-12-03
265496	Lycium chanar	Solanaceae	Solanales	60011. Seed length (C1)	Bernardello 1986 (BolAcadNacCi)		Gabriel Bernardello	2019-12-03
265497	Lycium chanar	Solanaceae	Solanales	60012. Seed width (C1)	Bernardello 1986 (BolAcadNacCi)		Gabriel Bernardello	2019-12-03
265518	Lycium chilense	Solanaceae	Solanales	60003. Seed compression (D1)	Bernardello 1986 (BolAcadNacCi)	60003. Seed compression (D1): (0) flattened	Gabriel Bernardello	2019-12-03
265519	Lycium chilense	Solanaceae	Solanales	60004. Seed hilum position (D1)	Bernardello 1986 (BolAcadNacCi)	60004. Seed hilum position (D1): (0) laterally or sub-laterally	Gabriel Bernardello	2019-12-03
265520	Lycium chilense	Solanaceae	Solanales	60005. Micropylar thickening of seed testa (D1)	Bernardello 1986 (BolAcadNacCi)	60005. Micropylar thickening of seed testa (D1): (0) absent	Gabriel Bernardello	2019-12-03
265521	Lycium chilense	Solanaceae	Solanales	60006. Seed embryo shape (D1)	Bernardello 1986 (BolAcadNacCi)	60006. Seed embryo shape (D1): (0) curved	Gabriel Bernardello	2019-12-03
265522	Lycium chilense	Solanaceae	Solanales	60007. Seed hilar-chalazal cavity (D1)	Bernardello 1986 (BolAcadNacCi)	60007. Seed hilar-chalazal cavity (D1): (1) present	Gabriel Bernardello	2019-12-03
265523	Lycium chilense	Solanaceae	Solanales	60008. Seed elaiosomes (D1)	Bernardello 1986 (BolAcadNacCi)	60008. Seed elaiosomes (D1): (0) absent	Gabriel Bernardello	2019-12-03
265524	Lycium chilense	Solanaceae	Solanales	60009. Seed testal-cell walls (D1)	Bernardello 1986 (BolAcadNacCi)	60009. Seed testal-cell walls (D1): (1) sinuate-cerebelloid	Gabriel Bernardello	2019-12-03
265525	Lycium chilense	Solanaceae	Solanales	60010. Seed wings (D1)	Bernardello 1986 (BolAcadNacCi)	60010. Seed wings (D1): (0) absent	Gabriel Bernardello	2019-12-03
265526	Lycium chilense	Solanaceae	Solanales	60011. Seed length (C1)	Bernardello 1986 (BolAcadNacCi)		Gabriel Bernardello	2019-12-03
265527	Lycium chilense	Solanaceae	Solanales	60012. Seed width (C1)	Bernardello 1986 (BolAcadNacCi)		Gabriel Bernardello	2019-12-03
268045	Lycium chinense	Solanaceae	Solanales	60003. Seed compression (D1)	Zhang et al. 1994 (book)	60003. Seed compression (D1): (0) flattened	Gabriel Bernardello	2019-12-30
268046	Lycium chinense	Solanaceae	Solanales	60004. Seed hilum position (D1)	Zhang et al. 1994 (book)	60004. Seed hilum position (D1): (0) laterally or sub-laterally	Gabriel Bernardello	2019-12-30
268047	Lycium chinense	Solanaceae	Solanales	60005. Micropylar thickening of seed testa (D1)	Zhang et al. 1994 (book)	60005. Micropylar thickening of seed testa (D1): (0) absent	Gabriel Bernardello	2019-12-30
268048	Lycium chinense	Solanaceae	Solanales	60006. Seed embryo shape (D1)	Zhang et al. 1994 (book)	60006. Seed embryo shape (D1): (0) curved	Gabriel Bernardello	2019-12-30
268049	Lycium chinense	Solanaceae	Solanales	60007. Seed hilar-chalazal cavity (D1)	Zhang et al. 1994 (book)	60007. Seed hilar-chalazal cavity (D1): (1) present	Gabriel Bernardello	2019-12-30
268050	Lycium chinense	Solanaceae	Solanales	60008. Seed elaiosomes (D1)	Zhang et al. 1994 (book)	60008. Seed elaiosomes (D1): (0) absent	Gabriel Bernardello	2019-12-30
268051	Lycium chinense	Solanaceae	Solanales	60010. Seed wings (D1)	Zhang et al. 1994 (book)	60010. Seed wings (D1): (0) absent	Gabriel Bernardello	2019-12-30
268052	Lycium chinense	Solanaceae	Solanales	60011. Seed length (C1)	Zhang et al. 1994 (book)		Gabriel Bernardello	2019-12-30
268053	Lycium chinense	Solanaceae	Solanales	60012. Seed width (C1)	Zhang et al. 1994 (book)		Gabriel Bernardello	2019-12-30
265759	Lycium ciliatum	Solanaceae	Solanales	60003. Seed compression (D1)	Bernardello 1986 (BolAcadNacCi)	60003. Seed compression (D1): (0) flattened	Gabriel Bernardello	2019-12-09
265760	Lycium ciliatum	Solanaceae	Solanales	60004. Seed hilum position (D1)	Bernardello 1986 (BolAcadNacCi)	60004. Seed hilum position (D1): (0) laterally or sub-laterally	Gabriel Bernardello	2019-12-09
265761	Lycium ciliatum	Solanaceae	Solanales	60005. Micropylar thickening of seed testa (D1)	Bernardello 1986 (BolAcadNacCi)	60005. Micropylar thickening of seed testa (D1): (0) absent	Gabriel Bernardello	2019-12-09
265762	Lycium ciliatum	Solanaceae	Solanales	60006. Seed embryo shape (D1)	Bernardello 1986 (BolAcadNacCi)	60006. Seed embryo shape (D1): (0) curved	Gabriel Bernardello	2019-12-09
265763	Lycium ciliatum	Solanaceae	Solanales	60007. Seed hilar-chalazal cavity (D1)	Bernardello 1986 (BolAcadNacCi)	60007. Seed hilar-chalazal cavity (D1): (1) present	Gabriel Bernardello	2019-12-09
265764	Lycium ciliatum	Solanaceae	Solanales	60008. Seed elaiosomes (D1)	Bernardello 1986 (BolAcadNacCi)	60008. Seed elaiosomes (D1): (0) absent	Gabriel Bernardello	2019-12-09
265765	Lycium ciliatum	Solanaceae	Solanales	60009. Seed testal-cell walls (D1)	Bernardello 1986 (BolAcadNacCi)	60009. Seed testal-cell walls (D1): (1) sinuate-cerebelloid	Gabriel Bernardello	2019-12-09
265766	Lycium ciliatum	Solanaceae	Solanales	60010. Seed wings (D1)	Bernardello 1986 (BolAcadNacCi)	60010. Seed wings (D1): (0) absent	Gabriel Bernardello	2019-12-09
265767	Lycium ciliatum	Solanaceae	Solanales	60011. Seed length (C1)	Bernardello 1986 (BolAcadNacCi)		Gabriel Bernardello	2019-12-09
265768	Lycium ciliatum	Solanaceae	Solanales	60012. Seed width (C1)	Bernardello 1986 (BolAcadNacCi)		Gabriel Bernardello	2019-12-09
268172	Lycium cinereum	Solanaceae	Solanales	60003. Seed compression (D1)	Venter 2000 (book)	60003. Seed compression (D1): (0) flattened	Gabriel Bernardello	2019-12-30
268173	Lycium cinereum	Solanaceae	Solanales	60004. Seed hilum position (D1)	Venter 2000 (book)	60004. Seed hilum position (D1): (0) laterally or sub-laterally	Gabriel Bernardello	2019-12-30
268174	Lycium cinereum	Solanaceae	Solanales	60005. Micropylar thickening of seed testa (D1)	Venter 2000 (book)	60005. Micropylar thickening of seed testa (D1): (0) absent	Gabriel Bernardello	2019-12-30
268175	Lycium cinereum	Solanaceae	Solanales	60006. Seed embryo shape (D1)	Venter 2000 (book)	60006. Seed embryo shape (D1): (0) curved	Gabriel Bernardello	2019-12-30
268176	Lycium cinereum	Solanaceae	Solanales	60007. Seed hilar-chalazal cavity (D1)	Venter 2000 (book)	60007. Seed hilar-chalazal cavity (D1): (1) present	Gabriel Bernardello	2019-12-30
268177	Lycium cinereum	Solanaceae	Solanales	60008. Seed elaiosomes (D1)	Venter 2000 (book)	60008. Seed elaiosomes (D1): (0) absent	Gabriel Bernardello	2019-12-30
268178	Lycium cinereum	Solanaceae	Solanales	60009. Seed testal-cell walls (D1)	Venter 2000 (book)	60009. Seed testal-cell walls (D1): (1) sinuate-cerebelloid	Gabriel Bernardello	2019-12-30
268179	Lycium cinereum	Solanaceae	Solanales	60010. Seed wings (D1)	Venter 2000 (book)	60010. Seed wings (D1): (0) absent	Gabriel Bernardello	2019-12-30
268180	Lycium cinereum	Solanaceae	Solanales	60011. Seed length (C1)	Venter 2000 (book)		Gabriel Bernardello	2019-12-30
268181	Lycium cinereum	Solanaceae	Solanales	60012. Seed width (C1)	Venter 2000 (book)		Gabriel Bernardello	2019-12-30
267110	Lycium cooperi	Solanaceae	Solanales	60003. Seed compression (D1)	Chiang-Cabrera 1981 (book)	60003. Seed compression (D1): (0) flattened	Gabriel Bernardello	2019-12-11
267111	Lycium cooperi	Solanaceae	Solanales	60004. Seed hilum position (D1)	Chiang-Cabrera 1981 (book)	60004. Seed hilum position (D1): (0) laterally or sub-laterally	Gabriel Bernardello	2019-12-11
267112	Lycium cooperi	Solanaceae	Solanales	60005. Micropylar thickening of seed testa (D1)	Chiang-Cabrera 1981 (book)	60005. Micropylar thickening of seed testa (D1): (0) absent	Gabriel Bernardello	2019-12-11
267113	Lycium cooperi	Solanaceae	Solanales	60006. Seed embryo shape (D1)	Chiang-Cabrera 1981 (book)	60006. Seed embryo shape (D1): (0) curved	Gabriel Bernardello	2019-12-11
267114	Lycium cooperi	Solanaceae	Solanales	60007. Seed hilar-chalazal cavity (D1)	Chiang-Cabrera 1981 (book)	60007. Seed hilar-chalazal cavity (D1): (1) present	Gabriel Bernardello	2019-12-11
267115	Lycium cooperi	Solanaceae	Solanales	60008. Seed elaiosomes (D1)	Chiang-Cabrera 1981 (book)	60008. Seed elaiosomes (D1): (0) absent	Gabriel Bernardello	2019-12-11
267116	Lycium cooperi	Solanaceae	Solanales	60010. Seed wings (D1)	Chiang-Cabrera 1981 (book)	60010. Seed wings (D1): (0) absent	Gabriel Bernardello	2019-12-11
265789	Lycium cuneatum	Solanaceae	Solanales	60003. Seed compression (D1)	Bernardello 1986 (BolAcadNacCi)	60003. Seed compression (D1): (0) flattened	Gabriel Bernardello	2019-12-09
265790	Lycium cuneatum	Solanaceae	Solanales	60004. Seed hilum position (D1)	Bernardello 1986 (BolAcadNacCi)	60004. Seed hilum position (D1): (0) laterally or sub-laterally	Gabriel Bernardello	2019-12-09
265791	Lycium cuneatum	Solanaceae	Solanales	60005. Micropylar thickening of seed testa (D1)	Bernardello 1986 (BolAcadNacCi)	60005. Micropylar thickening of seed testa (D1): (0) absent	Gabriel Bernardello	2019-12-09
265792	Lycium cuneatum	Solanaceae	Solanales	60006. Seed embryo shape (D1)	Bernardello 1986 (BolAcadNacCi)	60006. Seed embryo shape (D1): (0) curved	Gabriel Bernardello	2019-12-09
265793	Lycium cuneatum	Solanaceae	Solanales	60006. Seed embryo shape (D1)	Bernardello 1986 (BolAcadNacCi)	60006. Seed embryo shape (D1): (0) curved	Gabriel Bernardello	2019-12-09
265794	Lycium cuneatum	Solanaceae	Solanales	60007. Seed hilar-chalazal cavity (D1)	Bernardello 1986 (BolAcadNacCi)	60007. Seed hilar-chalazal cavity (D1): (1) present	Gabriel Bernardello	2019-12-09
265795	Lycium cuneatum	Solanaceae	Solanales	60008. Seed elaiosomes (D1)	Bernardello 1986 (BolAcadNacCi)	60008. Seed elaiosomes (D1): (0) absent	Gabriel Bernardello	2019-12-09
265796	Lycium cuneatum	Solanaceae	Solanales	60009. Seed testal-cell walls (D1)	Bernardello 1986 (BolAcadNacCi)	60009. Seed testal-cell walls (D1): (1) sinuate-cerebelloid	Gabriel Bernardello	2019-12-09
265797	Lycium cuneatum	Solanaceae	Solanales	60010. Seed wings (D1)	Bernardello 1986 (BolAcadNacCi)	60010. Seed wings (D1): (0) absent	Gabriel Bernardello	2019-12-09
265798	Lycium cuneatum	Solanaceae	Solanales	60011. Seed length (C1)	Bernardello 1986 (BolAcadNacCi)		Gabriel Bernardello	2019-12-09
265799	Lycium cuneatum	Solanaceae	Solanales	60012. Seed width (C1)	Bernardello 1986 (BolAcadNacCi)		Gabriel Bernardello	2019-12-09
265821	Lycium cyathiformum	Solanaceae	Solanales	60003. Seed compression (D1)	Bernardello 1986 (BolAcadNacCi)	60003. Seed compression (D1): (0) flattened	Gabriel Bernardello	2019-12-09
265822	Lycium cyathiformum	Solanaceae	Solanales	60004. Seed hilum position (D1)	Bernardello 1986 (BolAcadNacCi)	60004. Seed hilum position (D1): (0) laterally or sub-laterally	Gabriel Bernardello	2019-12-09
265823	Lycium cyathiformum	Solanaceae	Solanales	60005. Micropylar thickening of seed testa (D1)	Bernardello 1986 (BolAcadNacCi)	60005. Micropylar thickening of seed testa (D1): (0) absent	Gabriel Bernardello	2019-12-09
265824	Lycium cyathiformum	Solanaceae	Solanales	60006. Seed embryo shape (D1)	Bernardello 1986 (BolAcadNacCi)	60006. Seed embryo shape (D1): (0) curved	Gabriel Bernardello	2019-12-09
265825	Lycium cyathiformum	Solanaceae	Solanales	60007. Seed hilar-chalazal cavity (D1)	Bernardello 1986 (BolAcadNacCi)	60007. Seed hilar-chalazal cavity (D1): (1) present	Gabriel Bernardello	2019-12-09
265826	Lycium cyathiformum	Solanaceae	Solanales	60008. Seed elaiosomes (D1)	Bernardello 1986 (BolAcadNacCi)	60008. Seed elaiosomes (D1): (0) absent	Gabriel Bernardello	2019-12-09
265827	Lycium cyathiformum	Solanaceae	Solanales	60009. Seed testal-cell walls (D1)	Bernardello 1986 (BolAcadNacCi)	60009. Seed testal-cell walls (D1): (1) sinuate-cerebelloid	Gabriel Bernardello	2019-12-09
265828	Lycium cyathiformum	Solanaceae	Solanales	60010. Seed wings (D1)	Bernardello 1986 (BolAcadNacCi)	60010. Seed wings (D1): (0) absent	Gabriel Bernardello	2019-12-09
265829	Lycium cyathiformum	Solanaceae	Solanales	60011. Seed length (C1)	Bernardello 1986 (BolAcadNacCi)		Gabriel Bernardello	2019-12-09
265830	Lycium cyathiformum	Solanaceae	Solanales	60012. Seed width (C1)	Bernardello 1986 (BolAcadNacCi)		Gabriel Bernardello	2019-12-09
268021	Lycium cylindricum	Solanaceae	Solanales	60003. Seed compression (D1)	Zhang et al. 1994 (book)	60003. Seed compression (D1): (0) flattened	Gabriel Bernardello	2019-12-30
268022	Lycium cylindricum	Solanaceae	Solanales	60004. Seed hilum position (D1)	Zhang et al. 1994 (book)	60004. Seed hilum position (D1): (0) laterally or sub-laterally	Gabriel Bernardello	2019-12-30
268023	Lycium cylindricum	Solanaceae	Solanales	60005. Micropylar thickening of seed testa (D1)	Zhang et al. 1994 (book)	60005. Micropylar thickening of seed testa (D1): (0) absent	Gabriel Bernardello	2019-12-30
268025	Lycium cylindricum	Solanaceae	Solanales	60006. Seed embryo shape (D1)	Zhang et al. 1994 (book)	60006. Seed embryo shape (D1): (0) curved	Gabriel Bernardello	2019-12-30
268026	Lycium cylindricum	Solanaceae	Solanales	60007. Seed hilar-chalazal cavity (D1)	Zhang et al. 1994 (book)	60007. Seed hilar-chalazal cavity (D1): (1) present	Gabriel Bernardello	2019-12-30
268027	Lycium cylindricum	Solanaceae	Solanales	60008. Seed elaiosomes (D1)	Zhang et al. 1994 (book)	60008. Seed elaiosomes (D1): (0) absent	Gabriel Bernardello	2019-12-30
268028	Lycium cylindricum	Solanaceae	Solanales	60010. Seed wings (D1)	Zhang et al. 1994 (book)	60010. Seed wings (D1): (0) absent	Gabriel Bernardello	2019-12-30
267970	Lycium dasystemum	Solanaceae	Solanales	60003. Seed compression (D1)	Zhang et al. 1994 (book)	60003. Seed compression (D1): (0) flattened	Gabriel Bernardello	2019-12-30
267971	Lycium dasystemum	Solanaceae	Solanales	60004. Seed hilum position (D1)	Zhang et al. 1994 (book)	60004. Seed hilum position (D1): (0) laterally or sub-laterally	Gabriel Bernardello	2019-12-30
267972	Lycium dasystemum	Solanaceae	Solanales	60005. Micropylar thickening of seed testa (D1)	Zhang et al. 1994 (book)	60005. Micropylar thickening of seed testa (D1): (0) absent	Gabriel Bernardello	2019-12-30
267973	Lycium dasystemum	Solanaceae	Solanales	60006. Seed embryo shape (D1)	Zhang et al. 1994 (book)	60006. Seed embryo shape (D1): (0) curved	Gabriel Bernardello	2019-12-30
267974	Lycium dasystemum	Solanaceae	Solanales	60007. Seed hilar-chalazal cavity (D1)	Zhang et al. 1994 (book)	60007. Seed hilar-chalazal cavity (D1): (1) present	Gabriel Bernardello	2019-12-30
267975	Lycium dasystemum	Solanaceae	Solanales	60008. Seed elaiosomes (D1)	Zhang et al. 1994 (book)	60008. Seed elaiosomes (D1): (0) absent	Gabriel Bernardello	2019-12-30
267976	Lycium dasystemum	Solanaceae	Solanales	60010. Seed wings (D1)	Zhang et al. 1994 (book)	60010. Seed wings (D1): (0) absent	Gabriel Bernardello	2019-12-30
267977	Lycium dasystemum	Solanaceae	Solanales	60011. Seed length (C1)	Zhang et al. 1994 (book)		Gabriel Bernardello	2019-12-30
267978	Lycium dasystemum	Solanaceae	Solanales	60012. Seed width (C1)	Zhang et al. 1994 (book)		Gabriel Bernardello	2019-12-30
268199	Lycium decumbens	Solanaceae	Solanales	60003. Seed compression (D1)	Venter 2000 (book)	60003. Seed compression (D1): (0) flattened	Gabriel Bernardello	2019-12-30
268200	Lycium decumbens	Solanaceae	Solanales	60004. Seed hilum position (D1)	Venter 2000 (book)	60004. Seed hilum position (D1): (0) laterally or sub-laterally	Gabriel Bernardello	2019-12-30
268201	Lycium decumbens	Solanaceae	Solanales	60005. Micropylar thickening of seed testa (D1)	Venter 2000 (book)	60005. Micropylar thickening of seed testa (D1): (0) absent	Gabriel Bernardello	2019-12-30
268202	Lycium decumbens	Solanaceae	Solanales	60006. Seed embryo shape (D1)	Venter 2000 (book)	60006. Seed embryo shape (D1): (0) curved	Gabriel Bernardello	2019-12-30
268203	Lycium decumbens	Solanaceae	Solanales	60007. Seed hilar-chalazal cavity (D1)	Venter 2000 (book)	60007. Seed hilar-chalazal cavity (D1): (1) present	Gabriel Bernardello	2019-12-30
268204	Lycium decumbens	Solanaceae	Solanales	60008. Seed elaiosomes (D1)	Venter 2000 (book)	60008. Seed elaiosomes (D1): (0) absent	Gabriel Bernardello	2019-12-30
268205	Lycium decumbens	Solanaceae	Solanales	60009. Seed testal-cell walls (D1)	Venter 2000 (book)	60009. Seed testal-cell walls (D1): (1) sinuate-cerebelloid	Gabriel Bernardello	2019-12-30
268206	Lycium decumbens	Solanaceae	Solanales	60010. Seed wings (D1)	Venter 2000 (book)	60010. Seed wings (D1): (0) absent	Gabriel Bernardello	2019-12-30
268207	Lycium decumbens	Solanaceae	Solanales	60012. Seed width (C1)	Venter 2000 (book)		Gabriel Bernardello	2019-12-30
268349	Lycium depressum	Solanaceae	Solanales	60003. Seed compression (D1)	Flora Pakistan 2019 (website)	60003. Seed compression (D1): (0) flattened	Gabriel Bernardello	2019-12-31
268350	Lycium depressum	Solanaceae	Solanales	60004. Seed hilum position (D1)	Flora Pakistan 2019 (website)	60004. Seed hilum position (D1): (0) laterally or sub-laterally	Gabriel Bernardello	2019-12-31
268351	Lycium depressum	Solanaceae	Solanales	60005. Micropylar thickening of seed testa (D1)	Flora Pakistan 2019 (website)	60005. Micropylar thickening of seed testa (D1): (0) absent	Gabriel Bernardello	2019-12-31
268352	Lycium depressum	Solanaceae	Solanales	60006. Seed embryo shape (D1)	Flora Pakistan 2019 (website)	60006. Seed embryo shape (D1): (0) curved	Gabriel Bernardello	2019-12-31
268353	Lycium depressum	Solanaceae	Solanales	60007. Seed hilar-chalazal cavity (D1)	Flora Pakistan 2019 (website)	60007. Seed hilar-chalazal cavity (D1): (1) present	Gabriel Bernardello	2019-12-31
268354	Lycium depressum	Solanaceae	Solanales	60008. Seed elaiosomes (D1)	Flora Pakistan 2019 (website)	60008. Seed elaiosomes (D1): (0) absent	Gabriel Bernardello	2019-12-31
268355	Lycium depressum	Solanaceae	Solanales	60010. Seed wings (D1)	Flora Pakistan 2019 (website)	60010. Seed wings (D1): (0) absent	Gabriel Bernardello	2019-12-31
268356	Lycium depressum	Solanaceae	Solanales	60011. Seed length (C1)	Flora Pakistan 2019 (website)		Gabriel Bernardello	2019-12-31
268357	Lycium depressum	Solanaceae	Solanales	60012. Seed width (C1)	Flora Pakistan 2019 (website)		Gabriel Bernardello	2019-12-31
265851	Lycium deserti	Solanaceae	Solanales	60003. Seed compression (D1)	Bernardello 1986 (BolAcadNacCi)	60003. Seed compression (D1): (0) flattened	Gabriel Bernardello	2019-12-09
265852	Lycium deserti	Solanaceae	Solanales	60004. Seed hilum position (D1)	Bernardello 1986 (BolAcadNacCi)	60004. Seed hilum position (D1): (0) laterally or sub-laterally	Gabriel Bernardello	2019-12-09
265853	Lycium deserti	Solanaceae	Solanales	60005. Micropylar thickening of seed testa (D1)	Bernardello 1986 (BolAcadNacCi)	60005. Micropylar thickening of seed testa (D1): (0) absent	Gabriel Bernardello	2019-12-09
265854	Lycium deserti	Solanaceae	Solanales	60006. Seed embryo shape (D1)	Bernardello 1986 (BolAcadNacCi)	60006. Seed embryo shape (D1): (0) curved	Gabriel Bernardello	2019-12-09
265855	Lycium deserti	Solanaceae	Solanales	60007. Seed hilar-chalazal cavity (D1)	Bernardello 1986 (BolAcadNacCi)	60007. Seed hilar-chalazal cavity (D1): (1) present	Gabriel Bernardello	2019-12-09
265856	Lycium deserti	Solanaceae	Solanales	60008. Seed elaiosomes (D1)	Bernardello 1986 (BolAcadNacCi)	60008. Seed elaiosomes (D1): (0) absent	Gabriel Bernardello	2019-12-09
265857	Lycium deserti	Solanaceae	Solanales	60009. Seed testal-cell walls (D1)	Bernardello 1986 (BolAcadNacCi)	60009. Seed testal-cell walls (D1): (1) sinuate-cerebelloid	Gabriel Bernardello	2019-12-09
265858	Lycium deserti	Solanaceae	Solanales	60010. Seed wings (D1)	Bernardello 1986 (BolAcadNacCi)	60010. Seed wings (D1): (0) absent	Gabriel Bernardello	2019-12-09
265859	Lycium deserti	Solanaceae	Solanales	60011. Seed length (C1)	Bernardello 1986 (BolAcadNacCi)		Gabriel Bernardello	2019-12-09
265861	Lycium deserti	Solanaceae	Solanales	60012. Seed width (C1)	Bernardello 1986 (BolAcadNacCi)		Gabriel Bernardello	2019-12-09
268372	Lycium edgeworthii	Solanaceae	Solanales	60003. Seed compression (D1)	Flora Pakistan 2019 (website)	60003. Seed compression (D1): (0) flattened	Gabriel Bernardello	2019-12-31
268373	Lycium edgeworthii	Solanaceae	Solanales	60004. Seed hilum position (D1)	Flora Pakistan 2019 (website)	60004. Seed hilum position (D1): (0) laterally or sub-laterally	Gabriel Bernardello	2019-12-31
268374	Lycium edgeworthii	Solanaceae	Solanales	60005. Micropylar thickening of seed testa (D1)	Flora Pakistan 2019 (website)	60005. Micropylar thickening of seed testa (D1): (0) absent	Gabriel Bernardello	2019-12-31
268375	Lycium edgeworthii	Solanaceae	Solanales	60006. Seed embryo shape (D1)	Flora Pakistan 2019 (website)	60006. Seed embryo shape (D1): (0) curved	Gabriel Bernardello	2019-12-31
268376	Lycium edgeworthii	Solanaceae	Solanales	60007. Seed hilar-chalazal cavity (D1)	Flora Pakistan 2019 (website)	60007. Seed hilar-chalazal cavity (D1): (1) present	Gabriel Bernardello	2019-12-31
268377	Lycium edgeworthii	Solanaceae	Solanales	60008. Seed elaiosomes (D1)	Flora Pakistan 2019 (website)	60008. Seed elaiosomes (D1): (0) absent	Gabriel Bernardello	2019-12-31
268378	Lycium edgeworthii	Solanaceae	Solanales	60010. Seed wings (D1)	Flora Pakistan 2019 (website)	60010. Seed wings (D1): (0) absent	Gabriel Bernardello	2019-12-31
268379	Lycium edgeworthii	Solanaceae	Solanales	60011. Seed length (C1)	Flora Pakistan 2019 (website)		Gabriel Bernardello	2019-12-31
268380	Lycium edgeworthii	Solanaceae	Solanales	60012. Seed width (C1)	Flora Pakistan 2019 (website)		Gabriel Bernardello	2019-12-31
268224	Lycium eenii	Solanaceae	Solanales	60003. Seed compression (D1)	Venter 2000 (book)	60003. Seed compression (D1): (0) flattened	Gabriel Bernardello	2019-12-30
268225	Lycium eenii	Solanaceae	Solanales	60004. Seed hilum position (D1)	Venter 2000 (book)	60004. Seed hilum position (D1): (0) laterally or sub-laterally	Gabriel Bernardello	2019-12-30
268226	Lycium eenii	Solanaceae	Solanales	60005. Micropylar thickening of seed testa (D1)	Venter 2000 (book)	60005. Micropylar thickening of seed testa (D1): (0) absent	Gabriel Bernardello	2019-12-30
268227	Lycium eenii	Solanaceae	Solanales	60006. Seed embryo shape (D1)	Venter 2000 (book)	60006. Seed embryo shape (D1): (0) curved	Gabriel Bernardello	2019-12-30
268228	Lycium eenii	Solanaceae	Solanales	60007. Seed hilar-chalazal cavity (D1)	Venter 2000 (book)	60007. Seed hilar-chalazal cavity (D1): (1) present	Gabriel Bernardello	2019-12-30
268229	Lycium eenii	Solanaceae	Solanales	60008. Seed elaiosomes (D1)	Venter 2000 (book)	60008. Seed elaiosomes (D1): (0) absent	Gabriel Bernardello	2019-12-30
268230	Lycium eenii	Solanaceae	Solanales	60009. Seed testal-cell walls (D1)	Venter 2000 (book)	60009. Seed testal-cell walls (D1): (1) sinuate-cerebelloid	Gabriel Bernardello	2019-12-30
268231	Lycium eenii	Solanaceae	Solanales	60010. Seed wings (D1)	Venter 2000 (book)	60010. Seed wings (D1): (0) absent	Gabriel Bernardello	2019-12-30
268232	Lycium eenii	Solanaceae	Solanales	60011. Seed length (C1)	Venter 2000 (book)		Gabriel Bernardello	2019-12-30
268233	Lycium eenii	Solanaceae	Solanales	60012. Seed width (C1)	Venter 2000 (book)		Gabriel Bernardello	2019-12-30
265890	Lycium elongatum	Solanaceae	Solanales	60003. Seed compression (D1)	Bernardello 1986 (BolAcadNacCi)	60003. Seed compression (D1): (0) flattened	Gabriel Bernardello	2019-12-09
266006	Lycium elongatum	Solanaceae	Solanales	60004. Seed hilum position (D1)	Bernardello 1986 (BolAcadNacCi)	60004. Seed hilum position (D1): (0) laterally or sub-laterally	Gabriel Bernardello	2019-12-09
266007	Lycium elongatum	Solanaceae	Solanales	60005. Micropylar thickening of seed testa (D1)	Bernardello 1986 (BolAcadNacCi)	60005. Micropylar thickening of seed testa (D1): (0) absent	Gabriel Bernardello	2019-12-09
266008	Lycium elongatum	Solanaceae	Solanales	60006. Seed embryo shape (D1)	Bernardello 1986 (BolAcadNacCi)	60006. Seed embryo shape (D1): (0) curved	Gabriel Bernardello	2019-12-09
266009	Lycium elongatum	Solanaceae	Solanales	60007. Seed hilar-chalazal cavity (D1)	Bernardello 1986 (BolAcadNacCi)	60007. Seed hilar-chalazal cavity (D1): (1) present	Gabriel Bernardello	2019-12-09
266010	Lycium elongatum	Solanaceae	Solanales	60008. Seed elaiosomes (D1)	Bernardello 1986 (BolAcadNacCi)	60008. Seed elaiosomes (D1): (0) absent	Gabriel Bernardello	2019-12-09
266011	Lycium elongatum	Solanaceae	Solanales	60009. Seed testal-cell walls (D1)	Bernardello 1986 (BolAcadNacCi)	60009. Seed testal-cell walls (D1): (1) sinuate-cerebelloid	Gabriel Bernardello	2019-12-09
266012	Lycium elongatum	Solanaceae	Solanales	60010. Seed wings (D1)	Bernardello 1986 (BolAcadNacCi)	60010. Seed wings (D1): (0) absent	Gabriel Bernardello	2019-12-09
266013	Lycium elongatum	Solanaceae	Solanales	60011. Seed length (C1)	Bernardello 1986 (BolAcadNacCi)		Gabriel Bernardello	2019-12-09
266014	Lycium elongatum	Solanaceae	Solanales	60012. Seed width (C1)	Bernardello 1986 (BolAcadNacCi)		Gabriel Bernardello	2019-12-09
268249	Lycium europaeum	Solanaceae	Solanales	60003. Seed compression (D1)	Venter 2000 (book)	60003. Seed compression (D1): (0) flattened	Gabriel Bernardello	2019-12-30
268250	Lycium europaeum	Solanaceae	Solanales	60004. Seed hilum position (D1)	Venter 2000 (book)	60004. Seed hilum position (D1): (0) laterally or sub-laterally	Gabriel Bernardello	2019-12-30
268251	Lycium europaeum	Solanaceae	Solanales	60005. Micropylar thickening of seed testa (D1)	Venter 2000 (book)	60005. Micropylar thickening of seed testa (D1): (0) absent	Gabriel Bernardello	2019-12-30
268252	Lycium europaeum	Solanaceae	Solanales	60006. Seed embryo shape (D1)	Venter 2000 (book)	60006. Seed embryo shape (D1): (0) curved	Gabriel Bernardello	2019-12-30
268253	Lycium europaeum	Solanaceae	Solanales	60007. Seed hilar-chalazal cavity (D1)	Venter 2000 (book)	60007. Seed hilar-chalazal cavity (D1): (1) present	Gabriel Bernardello	2019-12-30
268254	Lycium europaeum	Solanaceae	Solanales	60008. Seed elaiosomes (D1)	Venter 2000 (book)	60008. Seed elaiosomes (D1): (0) absent	Gabriel Bernardello	2019-12-30
268255	Lycium europaeum	Solanaceae	Solanales	60009. Seed testal-cell walls (D1)	Venter 2000 (book)	60009. Seed testal-cell walls (D1): (1) sinuate-cerebelloid	Gabriel Bernardello	2019-12-30
268256	Lycium europaeum	Solanaceae	Solanales	60010. Seed wings (D1)	Venter 2000 (book)	60010. Seed wings (D1): (0) absent	Gabriel Bernardello	2019-12-30
268257	Lycium europaeum	Solanaceae	Solanales	60011. Seed length (C1)	Venter 2000 (book)		Gabriel Bernardello	2019-12-30
268258	Lycium europaeum	Solanaceae	Solanales	60012. Seed width (C1)	Venter 2000 (book)		Gabriel Bernardello	2019-12-30
267242	Lycium ferocissimum	Solanaceae	Solanales	60003. Seed compression (D1)	Haegi 1976 (AustJBot)	60003. Seed compression (D1): (0) flattened	Gabriel Bernardello	2019-12-11
267243	Lycium ferocissimum	Solanaceae	Solanales	60004. Seed hilum position (D1)	Haegi 1976 (AustJBot)	60004. Seed hilum position (D1): (0) laterally or sub-laterally	Gabriel Bernardello	2019-12-11
267244	Lycium ferocissimum	Solanaceae	Solanales	60005. Micropylar thickening of seed testa (D1)	Haegi 1976 (AustJBot)	60005. Micropylar thickening of seed testa (D1): (0) absent	Gabriel Bernardello	2019-12-11
267245	Lycium ferocissimum	Solanaceae	Solanales	60006. Seed embryo shape (D1)	Haegi 1976 (AustJBot)	60006. Seed embryo shape (D1): (0) curved	Gabriel Bernardello	2019-12-11
267246	Lycium ferocissimum	Solanaceae	Solanales	60007. Seed hilar-chalazal cavity (D1)	Haegi 1976 (AustJBot)	60007. Seed hilar-chalazal cavity (D1): (1) present	Gabriel Bernardello	2019-12-11
267247	Lycium ferocissimum	Solanaceae	Solanales	60008. Seed elaiosomes (D1)	Haegi 1976 (AustJBot)	60008. Seed elaiosomes (D1): (0) absent	Gabriel Bernardello	2019-12-11
267528	Lycium ferocissimum	Solanaceae	Solanales	60009. Seed testal-cell walls (D1)	Venter 2000 (book)	60009. Seed testal-cell walls (D1): (1) sinuate-cerebelloid	Gabriel Bernardello	2019-12-12
267248	Lycium ferocissimum	Solanaceae	Solanales	60010. Seed wings (D1)	Haegi 1976 (AustJBot)	60010. Seed wings (D1): (0) absent	Gabriel Bernardello	2019-12-11
267249	Lycium ferocissimum	Solanaceae	Solanales	60011. Seed length (C1)	Haegi 1976 (AustJBot)		Gabriel Bernardello	2019-12-11
267250	Lycium ferocissimum	Solanaceae	Solanales	60012. Seed width (C1)	Haegi 1976 (AustJBot)		Gabriel Bernardello	2019-12-11
266890	Lycium fremontii	Solanaceae	Solanales	60003. Seed compression (D1)	Chiang-Cabrera 1981 (book)	60003. Seed compression (D1): (0) flattened	Gabriel Bernardello	2019-12-10
266891	Lycium fremontii	Solanaceae	Solanales	60004. Seed hilum position (D1)	Chiang-Cabrera 1981 (book)	60004. Seed hilum position (D1): (0) laterally or sub-laterally	Gabriel Bernardello	2019-12-10
266892	Lycium fremontii	Solanaceae	Solanales	60005. Micropylar thickening of seed testa (D1)	Chiang-Cabrera 1981 (book)	60005. Micropylar thickening of seed testa (D1): (0) absent	Gabriel Bernardello	2019-12-10
266893	Lycium fremontii	Solanaceae	Solanales	60006. Seed embryo shape (D1)	Chiang-Cabrera 1981 (book)	60006. Seed embryo shape (D1): (0) curved	Gabriel Bernardello	2019-12-10
266894	Lycium fremontii	Solanaceae	Solanales	60007. Seed hilar-chalazal cavity (D1)	Chiang-Cabrera 1981 (book)	60007. Seed hilar-chalazal cavity (D1): (1) present	Gabriel Bernardello	2019-12-10
266895	Lycium fremontii	Solanaceae	Solanales	60008. Seed elaiosomes (D1)	Chiang-Cabrera 1981 (book)	60008. Seed elaiosomes (D1): (0) absent	Gabriel Bernardello	2019-12-10
266896	Lycium fremontii	Solanaceae	Solanales	60010. Seed wings (D1)	Chiang-Cabrera 1981 (book)	60010. Seed wings (D1): (0) absent	Gabriel Bernardello	2019-12-10
266035	Lycium fuscum	Solanaceae	Solanales	60003. Seed compression (D1)	Bernardello 1986 (BolAcadNacCi)	60003. Seed compression (D1): (0) flattened	Gabriel Bernardello	2019-12-09
266036	Lycium fuscum	Solanaceae	Solanales	60004. Seed hilum position (D1)	Bernardello 1986 (BolAcadNacCi)	60004. Seed hilum position (D1): (0) laterally or sub-laterally	Gabriel Bernardello	2019-12-09
266037	Lycium fuscum	Solanaceae	Solanales	60005. Micropylar thickening of seed testa (D1)	Bernardello 1986 (BolAcadNacCi)	60005. Micropylar thickening of seed testa (D1): (0) absent	Gabriel Bernardello	2019-12-09
266038	Lycium fuscum	Solanaceae	Solanales	60006. Seed embryo shape (D1)	Bernardello 1986 (BolAcadNacCi)	60006. Seed embryo shape (D1): (0) curved	Gabriel Bernardello	2019-12-09
266039	Lycium fuscum	Solanaceae	Solanales	60007. Seed hilar-chalazal cavity (D1)	Bernardello 1986 (BolAcadNacCi)	60007. Seed hilar-chalazal cavity (D1): (1) present	Gabriel Bernardello	2019-12-09
266040	Lycium fuscum	Solanaceae	Solanales	60008. Seed elaiosomes (D1)	Bernardello 1986 (BolAcadNacCi)	60008. Seed elaiosomes (D1): (0) absent	Gabriel Bernardello	2019-12-09
266041	Lycium fuscum	Solanaceae	Solanales	60009. Seed testal-cell walls (D1)	Bernardello 1986 (BolAcadNacCi)	60009. Seed testal-cell walls (D1): (1) sinuate-cerebelloid	Gabriel Bernardello	2019-12-09
266042	Lycium fuscum	Solanaceae	Solanales	60010. Seed wings (D1)	Bernardello 1986 (BolAcadNacCi)	60010. Seed wings (D1): (0) absent	Gabriel Bernardello	2019-12-09
266043	Lycium fuscum	Solanaceae	Solanales	60011. Seed length (C1)	Bernardello 1986 (BolAcadNacCi)		Gabriel Bernardello	2019-12-09
266044	Lycium fuscum	Solanaceae	Solanales	60012. Seed width (C1)	Bernardello 1986 (BolAcadNacCi)		Gabriel Bernardello	2019-12-09
267469	Lycium gariepense	Solanaceae	Solanales	60003. Seed compression (D1)	Venter et al 2003 (SouthAfrJBot)	60003. Seed compression (D1): (0) flattened	Gabriel Bernardello	2019-12-12
267470	Lycium gariepense	Solanaceae	Solanales	60004. Seed hilum position (D1)	Venter et al 2003 (SouthAfrJBot)	60004. Seed hilum position (D1): (0) laterally or sub-laterally	Gabriel Bernardello	2019-12-12
267471	Lycium gariepense	Solanaceae	Solanales	60005. Micropylar thickening of seed testa (D1)	Venter et al 2003 (SouthAfrJBot)	60005. Micropylar thickening of seed testa (D1): (0) absent	Gabriel Bernardello	2019-12-12
267472	Lycium gariepense	Solanaceae	Solanales	60006. Seed embryo shape (D1)	Venter et al 2003 (SouthAfrJBot)	60006. Seed embryo shape (D1): (0) curved	Gabriel Bernardello	2019-12-12
267473	Lycium gariepense	Solanaceae	Solanales	60007. Seed hilar-chalazal cavity (D1)	Venter et al 2003 (SouthAfrJBot)	60007. Seed hilar-chalazal cavity (D1): (1) present	Gabriel Bernardello	2019-12-12
267474	Lycium gariepense	Solanaceae	Solanales	60008. Seed elaiosomes (D1)	Venter et al 2003 (SouthAfrJBot)	60008. Seed elaiosomes (D1): (0) absent	Gabriel Bernardello	2019-12-12
267529	Lycium gariepense	Solanaceae	Solanales	60009. Seed testal-cell walls (D1)	Venter 2000 (book)	60009. Seed testal-cell walls (D1): (1) sinuate-cerebelloid	Gabriel Bernardello	2019-12-12
267476	Lycium gariepense	Solanaceae	Solanales	60010. Seed wings (D1)	Venter et al 2003 (SouthAfrJBot)	60010. Seed wings (D1): (0) absent	Gabriel Bernardello	2019-12-12
267477	Lycium gariepense	Solanaceae	Solanales	60011. Seed length (C1)	Venter et al 2003 (SouthAfrJBot)		Gabriel Bernardello	2019-12-12
267478	Lycium gariepense	Solanaceae	Solanales	60012. Seed width (C1)	Venter et al 2003 (SouthAfrJBot)		Gabriel Bernardello	2019-12-12
266065	Lycium gilliesianum	Solanaceae	Solanales	60003. Seed compression (D1)	Bernardello 1986 (BolAcadNacCi)	60003. Seed compression (D1): (0) flattened	Gabriel Bernardello	2019-12-09
266066	Lycium gilliesianum	Solanaceae	Solanales	60004. Seed hilum position (D1)	Bernardello 1986 (BolAcadNacCi)	60004. Seed hilum position (D1): (0) laterally or sub-laterally	Gabriel Bernardello	2019-12-09
266067	Lycium gilliesianum	Solanaceae	Solanales	60005. Micropylar thickening of seed testa (D1)	Bernardello 1986 (BolAcadNacCi)	60005. Micropylar thickening of seed testa (D1): (0) absent	Gabriel Bernardello	2019-12-09
266068	Lycium gilliesianum	Solanaceae	Solanales	60006. Seed embryo shape (D1)	Bernardello 1986 (BolAcadNacCi)	60006. Seed embryo shape (D1): (0) curved	Gabriel Bernardello	2019-12-09
266069	Lycium gilliesianum	Solanaceae	Solanales	60007. Seed hilar-chalazal cavity (D1)	Bernardello 1986 (BolAcadNacCi)	60007. Seed hilar-chalazal cavity (D1): (1) present	Gabriel Bernardello	2019-12-09
266070	Lycium gilliesianum	Solanaceae	Solanales	60008. Seed elaiosomes (D1)	Bernardello 1986 (BolAcadNacCi)	60008. Seed elaiosomes (D1): (0) absent	Gabriel Bernardello	2019-12-09
266071	Lycium gilliesianum	Solanaceae	Solanales	60009. Seed testal-cell walls (D1)	Bernardello 1986 (BolAcadNacCi)	60009. Seed testal-cell walls (D1): (1) sinuate-cerebelloid	Gabriel Bernardello	2019-12-09
266072	Lycium gilliesianum	Solanaceae	Solanales	60010. Seed wings (D1)	Bernardello 1986 (BolAcadNacCi)	60010. Seed wings (D1): (0) absent	Gabriel Bernardello	2019-12-09
266073	Lycium gilliesianum	Solanaceae	Solanales	60011. Seed length (C1)	Bernardello 1986 (BolAcadNacCi)		Gabriel Bernardello	2019-12-09
266074	Lycium gilliesianum	Solanaceae	Solanales	60012. Seed width (C1)	Bernardello 1986 (BolAcadNacCi)		Gabriel Bernardello	2019-12-09
268274	Lycium grandicalyx	Solanaceae	Solanales	60003. Seed compression (D1)	Venter 2000 (book)	60003. Seed compression (D1): (0) flattened	Gabriel Bernardello	2019-12-30
268275	Lycium grandicalyx	Solanaceae	Solanales	60004. Seed hilum position (D1)	Venter 2000 (book)	60004. Seed hilum position (D1): (0) laterally or sub-laterally	Gabriel Bernardello	2019-12-30
268276	Lycium grandicalyx	Solanaceae	Solanales	60005. Micropylar thickening of seed testa (D1)	Venter 2000 (book)	60005. Micropylar thickening of seed testa (D1): (0) absent	Gabriel Bernardello	2019-12-30
268277	Lycium grandicalyx	Solanaceae	Solanales	60006. Seed embryo shape (D1)	Venter 2000 (book)	60006. Seed embryo shape (D1): (0) curved	Gabriel Bernardello	2019-12-30
268278	Lycium grandicalyx	Solanaceae	Solanales	60007. Seed hilar-chalazal cavity (D1)	Venter 2000 (book)	60007. Seed hilar-chalazal cavity (D1): (1) present	Gabriel Bernardello	2019-12-30
268279	Lycium grandicalyx	Solanaceae	Solanales	60008. Seed elaiosomes (D1)	Venter 2000 (book)	60008. Seed elaiosomes (D1): (0) absent	Gabriel Bernardello	2019-12-30
268280	Lycium grandicalyx	Solanaceae	Solanales	60009. Seed testal-cell walls (D1)	Venter 2000 (book)	60009. Seed testal-cell walls (D1): (1) sinuate-cerebelloid	Gabriel Bernardello	2019-12-30
268281	Lycium grandicalyx	Solanaceae	Solanales	60010. Seed wings (D1)	Venter 2000 (book)	60010. Seed wings (D1): (0) absent	Gabriel Bernardello	2019-12-30
268282	Lycium grandicalyx	Solanaceae	Solanales	60011. Seed length (C1)	Venter 2000 (book)		Gabriel Bernardello	2019-12-30
268283	Lycium grandicalyx	Solanaceae	Solanales	60012. Seed width (C1)	Venter 2000 (book)		Gabriel Bernardello	2019-12-30
268396	Lycium hirsutum	Solanaceae	Solanales	60003. Seed compression (D1)	Venter 2000 (book)	60003. Seed compression (D1): (0) flattened	Gabriel Bernardello	2019-12-31
268397	Lycium hirsutum	Solanaceae	Solanales	60004. Seed hilum position (D1)	Venter 2000 (book)	60004. Seed hilum position (D1): (0) laterally or sub-laterally	Gabriel Bernardello	2019-12-31
268398	Lycium hirsutum	Solanaceae	Solanales	60005. Micropylar thickening of seed testa (D1)	Venter 2000 (book)	60005. Micropylar thickening of seed testa (D1): (0) absent	Gabriel Bernardello	2019-12-31
268399	Lycium hirsutum	Solanaceae	Solanales	60006. Seed embryo shape (D1)	Venter 2000 (book)	60006. Seed embryo shape (D1): (0) curved	Gabriel Bernardello	2019-12-31
268400	Lycium hirsutum	Solanaceae	Solanales	60007. Seed hilar-chalazal cavity (D1)	Venter 2000 (book)	60007. Seed hilar-chalazal cavity (D1): (1) present	Gabriel Bernardello	2019-12-31
268401	Lycium hirsutum	Solanaceae	Solanales	60008. Seed elaiosomes (D1)	Venter 2000 (book)	60008. Seed elaiosomes (D1): (0) absent	Gabriel Bernardello	2019-12-31
268402	Lycium hirsutum	Solanaceae	Solanales	60009. Seed testal-cell walls (D1)	Venter 2000 (book)	60009. Seed testal-cell walls (D1): (1) sinuate-cerebelloid	Gabriel Bernardello	2019-12-31
268403	Lycium hirsutum	Solanaceae	Solanales	60010. Seed wings (D1)	Venter 2000 (book)	60010. Seed wings (D1): (0) absent	Gabriel Bernardello	2019-12-31
268404	Lycium hirsutum	Solanaceae	Solanales	60011. Seed length (C1)	Venter 2000 (book)		Gabriel Bernardello	2019-12-31
268405	Lycium hirsutum	Solanaceae	Solanales	60012. Seed width (C1)	Venter 2000 (book)		Gabriel Bernardello	2019-12-31
268422	Lycium horridum	Solanaceae	Solanales	60003. Seed compression (D1)	Venter 2000 (book)	60003. Seed compression (D1): (0) flattened	Gabriel Bernardello	2019-12-31
268423	Lycium horridum	Solanaceae	Solanales	60004. Seed hilum position (D1)	Venter 2000 (book)	60004. Seed hilum position (D1): (0) laterally or sub-laterally	Gabriel Bernardello	2019-12-31
268424	Lycium horridum	Solanaceae	Solanales	60005. Micropylar thickening of seed testa (D1)	Venter 2000 (book)	60005. Micropylar thickening of seed testa (D1): (0) absent	Gabriel Bernardello	2019-12-31
268425	Lycium horridum	Solanaceae	Solanales	60006. Seed embryo shape (D1)	Venter 2000 (book)	60006. Seed embryo shape (D1): (0) curved	Gabriel Bernardello	2019-12-31
268426	Lycium horridum	Solanaceae	Solanales	60007. Seed hilar-chalazal cavity (D1)	Venter 2000 (book)	60007. Seed hilar-chalazal cavity (D1): (1) present	Gabriel Bernardello	2019-12-31
268427	Lycium horridum	Solanaceae	Solanales	60008. Seed elaiosomes (D1)	Venter 2000 (book)	60008. Seed elaiosomes (D1): (0) absent	Gabriel Bernardello	2019-12-31
268428	Lycium horridum	Solanaceae	Solanales	60009. Seed testal-cell walls (D1)	Venter 2000 (book)	60009. Seed testal-cell walls (D1): (1) sinuate-cerebelloid	Gabriel Bernardello	2019-12-31
268429	Lycium horridum	Solanaceae	Solanales	60010. Seed wings (D1)	Venter 2000 (book)	60010. Seed wings (D1): (0) absent	Gabriel Bernardello	2019-12-31
268430	Lycium horridum	Solanaceae	Solanales	60011. Seed length (C1)	Venter 2000 (book)		Gabriel Bernardello	2019-12-31
268431	Lycium horridum	Solanaceae	Solanales	60012. Seed width (C1)	Venter 2000 (book)		Gabriel Bernardello	2019-12-31
266095	Lycium humile	Solanaceae	Solanales	60003. Seed compression (D1)	Bernardello 1986 (BolAcadNacCi)	60003. Seed compression (D1): (0) flattened	Gabriel Bernardello	2019-12-09
266096	Lycium humile	Solanaceae	Solanales	60004. Seed hilum position (D1)	Bernardello 1986 (BolAcadNacCi)	60004. Seed hilum position (D1): (0) laterally or sub-laterally	Gabriel Bernardello	2019-12-09
266097	Lycium humile	Solanaceae	Solanales	60005. Micropylar thickening of seed testa (D1)	Bernardello 1986 (BolAcadNacCi)	60005. Micropylar thickening of seed testa (D1): (0) absent	Gabriel Bernardello	2019-12-09
266098	Lycium humile	Solanaceae	Solanales	60006. Seed embryo shape (D1)	Bernardello 1986 (BolAcadNacCi)	60006. Seed embryo shape (D1): (0) curved	Gabriel Bernardello	2019-12-09
266099	Lycium humile	Solanaceae	Solanales	60007. Seed hilar-chalazal cavity (D1)	Bernardello 1986 (BolAcadNacCi)	60007. Seed hilar-chalazal cavity (D1): (1) present	Gabriel Bernardello	2019-12-09
266100	Lycium humile	Solanaceae	Solanales	60008. Seed elaiosomes (D1)	Bernardello 1986 (BolAcadNacCi)	60008. Seed elaiosomes (D1): (0) absent	Gabriel Bernardello	2019-12-09
266101	Lycium humile	Solanaceae	Solanales	60009. Seed testal-cell walls (D1)	Bernardello 1986 (BolAcadNacCi)	60009. Seed testal-cell walls (D1): (1) sinuate-cerebelloid	Gabriel Bernardello	2019-12-09
266102	Lycium humile	Solanaceae	Solanales	60010. Seed wings (D1)	Bernardello 1986 (BolAcadNacCi)	60010. Seed wings (D1): (0) absent	Gabriel Bernardello	2019-12-09
266103	Lycium humile	Solanaceae	Solanales	60011. Seed length (C1)	Bernardello 1986 (BolAcadNacCi)		Gabriel Bernardello	2019-12-09
266104	Lycium humile	Solanaceae	Solanales	60012. Seed width (C1)	Bernardello 1986 (BolAcadNacCi)		Gabriel Bernardello	2019-12-09
266125	Lycium infaustum	Solanaceae	Solanales	60003. Seed compression (D1)	Bernardello 1986 (BolAcadNacCi)	60003. Seed compression (D1): (0) flattened	Gabriel Bernardello	2019-12-09
266126	Lycium infaustum	Solanaceae	Solanales	60004. Seed hilum position (D1)	Bernardello 1986 (BolAcadNacCi)	60004. Seed hilum position (D1): (0) laterally or sub-laterally	Gabriel Bernardello	2019-12-09
266127	Lycium infaustum	Solanaceae	Solanales	60005. Micropylar thickening of seed testa (D1)	Bernardello 1986 (BolAcadNacCi)	60005. Micropylar thickening of seed testa (D1): (0) absent	Gabriel Bernardello	2019-12-09
266128	Lycium infaustum	Solanaceae	Solanales	60006. Seed embryo shape (D1)	Bernardello 1986 (BolAcadNacCi)	60006. Seed embryo shape (D1): (0) curved	Gabriel Bernardello	2019-12-09
266129	Lycium infaustum	Solanaceae	Solanales	60007. Seed hilar-chalazal cavity (D1)	Bernardello 1986 (BolAcadNacCi)	60007. Seed hilar-chalazal cavity (D1): (1) present	Gabriel Bernardello	2019-12-09
266130	Lycium infaustum	Solanaceae	Solanales	60008. Seed elaiosomes (D1)	Bernardello 1986 (BolAcadNacCi)	60008. Seed elaiosomes (D1): (0) absent	Gabriel Bernardello	2019-12-09
266131	Lycium infaustum	Solanaceae	Solanales	60009. Seed testal-cell walls (D1)	Bernardello 1986 (BolAcadNacCi)	60009. Seed testal-cell walls (D1): (1) sinuate-cerebelloid	Gabriel Bernardello	2019-12-09
266132	Lycium infaustum	Solanaceae	Solanales	60010. Seed wings (D1)	Bernardello 1986 (BolAcadNacCi)	60010. Seed wings (D1): (0) absent	Gabriel Bernardello	2019-12-09
266133	Lycium infaustum	Solanaceae	Solanales	60011. Seed length (C1)	Bernardello 1986 (BolAcadNacCi)		Gabriel Bernardello	2019-12-09
266134	Lycium infaustum	Solanaceae	Solanales	60012. Seed width (C1)	Bernardello 1986 (BolAcadNacCi)		Gabriel Bernardello	2019-12-09
268323	Lycium intricatum	Solanaceae	Solanales	60003. Seed compression (D1)	Gallego 2012 (book)	60003. Seed compression (D1): (0) flattened	Gabriel Bernardello	2019-12-31
268324	Lycium intricatum	Solanaceae	Solanales	60004. Seed hilum position (D1)	Gallego 2012 (book)	60004. Seed hilum position (D1): (0) laterally or sub-laterally	Gabriel Bernardello	2019-12-31
268325	Lycium intricatum	Solanaceae	Solanales	60005. Micropylar thickening of seed testa (D1)	Gallego 2012 (book)	60005. Micropylar thickening of seed testa (D1): (0) absent	Gabriel Bernardello	2019-12-31
268326	Lycium intricatum	Solanaceae	Solanales	60006. Seed embryo shape (D1)	Gallego 2012 (book)	60006. Seed embryo shape (D1): (0) curved	Gabriel Bernardello	2019-12-31
268327	Lycium intricatum	Solanaceae	Solanales	60007. Seed hilar-chalazal cavity (D1)	Gallego 2012 (book)	60007. Seed hilar-chalazal cavity (D1): (1) present	Gabriel Bernardello	2019-12-31
268328	Lycium intricatum	Solanaceae	Solanales	60008. Seed elaiosomes (D1)	Gallego 2012 (book)	60008. Seed elaiosomes (D1): (0) absent	Gabriel Bernardello	2019-12-31
268329	Lycium intricatum	Solanaceae	Solanales	60010. Seed wings (D1)	Gallego 2012 (book)	60010. Seed wings (D1): (0) absent	Gabriel Bernardello	2019-12-31
268330	Lycium intricatum	Solanaceae	Solanales	60011. Seed length (C1)	Gallego 2012 (book)		Gabriel Bernardello	2019-12-31
268331	Lycium intricatum	Solanaceae	Solanales	60012. Seed width (C1)	Gallego 2012 (book)		Gabriel Bernardello	2019-12-31
266838	Lycium leiospermum	Solanaceae	Solanales	60003. Seed compression (D1)	Chiang-Cabrera 1981 (book)	60003. Seed compression (D1): (0) flattened	Gabriel Bernardello	2019-12-10
266839	Lycium leiospermum	Solanaceae	Solanales	60004. Seed hilum position (D1)	Chiang-Cabrera 1981 (book)	60004. Seed hilum position (D1): (0) laterally or sub-laterally	Gabriel Bernardello	2019-12-10
266840	Lycium leiospermum	Solanaceae	Solanales	60005. Micropylar thickening of seed testa (D1)	Chiang-Cabrera 1981 (book)	60005. Micropylar thickening of seed testa (D1): (0) absent	Gabriel Bernardello	2019-12-10
266841	Lycium leiospermum	Solanaceae	Solanales	60006. Seed embryo shape (D1)	Chiang-Cabrera 1981 (book)	60006. Seed embryo shape (D1): (0) curved	Gabriel Bernardello	2019-12-10
266842	Lycium leiospermum	Solanaceae	Solanales	60007. Seed hilar-chalazal cavity (D1)	Chiang-Cabrera 1981 (book)	60007. Seed hilar-chalazal cavity (D1): (0) absent	Gabriel Bernardello	2019-12-10
266843	Lycium leiospermum	Solanaceae	Solanales	60008. Seed elaiosomes (D1)	Chiang-Cabrera 1981 (book)	60008. Seed elaiosomes (D1): (0) absent	Gabriel Bernardello	2019-12-10
266844	Lycium leiospermum	Solanaceae	Solanales	60010. Seed wings (D1)	Chiang-Cabrera 1981 (book)	60010. Seed wings (D1): (0) absent	Gabriel Bernardello	2019-12-10
266226	Lycium leiostemum	Solanaceae	Solanales	60003. Seed compression (D1)	Bernardello 1986 (BolAcadNacCi)	60003. Seed compression (D1): (0) flattened	Gabriel Bernardello	2019-12-10
266227	Lycium leiostemum	Solanaceae	Solanales	60004. Seed hilum position (D1)	Bernardello 1986 (BolAcadNacCi)	60004. Seed hilum position (D1): (0) laterally or sub-laterally	Gabriel Bernardello	2019-12-10
266228	Lycium leiostemum	Solanaceae	Solanales	60005. Micropylar thickening of seed testa (D1)	Bernardello 1986 (BolAcadNacCi)	60005. Micropylar thickening of seed testa (D1): (0) absent	Gabriel Bernardello	2019-12-10
266229	Lycium leiostemum	Solanaceae	Solanales	60006. Seed embryo shape (D1)	Bernardello 1986 (BolAcadNacCi)	60006. Seed embryo shape (D1): (0) curved	Gabriel Bernardello	2019-12-10
266230	Lycium leiostemum	Solanaceae	Solanales	60007. Seed hilar-chalazal cavity (D1)	Bernardello 1986 (BolAcadNacCi)	60007. Seed hilar-chalazal cavity (D1): (1) present	Gabriel Bernardello	2019-12-10
266231	Lycium leiostemum	Solanaceae	Solanales	60008. Seed elaiosomes (D1)	Bernardello 1986 (BolAcadNacCi)	60008. Seed elaiosomes (D1): (0) absent	Gabriel Bernardello	2019-12-10
266233	Lycium leiostemum	Solanaceae	Solanales	60009. Seed testal-cell walls (D1)	Bernardello 1986 (BolAcadNacCi)	60009. Seed testal-cell walls (D1): (1) sinuate-cerebelloid	Gabriel Bernardello	2019-12-10
266232	Lycium leiostemum	Solanaceae	Solanales	60010. Seed wings (D1)	Bernardello 1986 (BolAcadNacCi)	60010. Seed wings (D1): (0) absent	Gabriel Bernardello	2019-12-10
266235	Lycium leiostemum	Solanaceae	Solanales	60011. Seed length (C1)	Bernardello 1986 (BolAcadNacCi)		Gabriel Bernardello	2019-12-10
266234	Lycium leiostemum	Solanaceae	Solanales	60012. Seed width (C1)	Bernardello 1986 (BolAcadNacCi)		Gabriel Bernardello	2019-12-10
267057	Lycium macrodon	Solanaceae	Solanales	60003. Seed compression (D1)	Chiang-Cabrera 1981 (book)	60003. Seed compression (D1): (0) flattened	Gabriel Bernardello	2019-12-11
267058	Lycium macrodon	Solanaceae	Solanales	60004. Seed hilum position (D1)	Chiang-Cabrera 1981 (book)	60004. Seed hilum position (D1): (0) laterally or sub-laterally	Gabriel Bernardello	2019-12-11
267059	Lycium macrodon	Solanaceae	Solanales	60005. Micropylar thickening of seed testa (D1)	Chiang-Cabrera 1981 (book)	60005. Micropylar thickening of seed testa (D1): (0) absent	Gabriel Bernardello	2019-12-11
267060	Lycium macrodon	Solanaceae	Solanales	60006. Seed embryo shape (D1)	Chiang-Cabrera 1981 (book)	60006. Seed embryo shape (D1): (0) curved	Gabriel Bernardello	2019-12-11
267061	Lycium macrodon	Solanaceae	Solanales	60007. Seed hilar-chalazal cavity (D1)	Chiang-Cabrera 1981 (book)	60007. Seed hilar-chalazal cavity (D1): (1) present	Gabriel Bernardello	2019-12-11
267062	Lycium macrodon	Solanaceae	Solanales	60008. Seed elaiosomes (D1)	Chiang-Cabrera 1981 (book)	60008. Seed elaiosomes (D1): (0) absent	Gabriel Bernardello	2019-12-11
267063	Lycium macrodon	Solanaceae	Solanales	60010. Seed wings (D1)	Chiang-Cabrera 1981 (book)	60010. Seed wings (D1): (0) absent	Gabriel Bernardello	2019-12-11
267327	Lycium mascarenense	Solanaceae	Solanales	60003. Seed compression (D1)	Venter & Scott 1999 (SouthAfrJBot)	60003. Seed compression (D1): (0) flattened	Gabriel Bernardello	2019-12-11
267328	Lycium mascarenense	Solanaceae	Solanales	60004. Seed hilum position (D1)	Venter & Scott 1999 (SouthAfrJBot)	60004. Seed hilum position (D1): (1) terminal	Gabriel Bernardello	2019-12-11
267329	Lycium mascarenense	Solanaceae	Solanales	60005. Micropylar thickening of seed testa (D1)	Venter & Scott 1999 (SouthAfrJBot)	60005. Micropylar thickening of seed testa (D1): (0) absent	Gabriel Bernardello	2019-12-11
267330	Lycium mascarenense	Solanaceae	Solanales	60006. Seed embryo shape (D1)	Venter & Scott 1999 (SouthAfrJBot)	60006. Seed embryo shape (D1): (0) curved	Gabriel Bernardello	2019-12-11
267331	Lycium mascarenense	Solanaceae	Solanales	60007. Seed hilar-chalazal cavity (D1)	Venter & Scott 1999 (SouthAfrJBot)	60007. Seed hilar-chalazal cavity (D1): (1) present	Gabriel Bernardello	2019-12-11
267332	Lycium mascarenense	Solanaceae	Solanales	60008. Seed elaiosomes (D1)	Venter & Scott 1999 (SouthAfrJBot)	60008. Seed elaiosomes (D1): (0) absent	Gabriel Bernardello	2019-12-11
267530	Lycium mascarenense	Solanaceae	Solanales	60009. Seed testal-cell walls (D1)	Venter 2000 (book)	60009. Seed testal-cell walls (D1): (1) sinuate-cerebelloid	Gabriel Bernardello	2019-12-12
267333	Lycium mascarenense	Solanaceae	Solanales	60010. Seed wings (D1)	Venter & Scott 1999 (SouthAfrJBot)	60010. Seed wings (D1): (0) absent	Gabriel Bernardello	2019-12-11
267334	Lycium mascarenense	Solanaceae	Solanales	60011. Seed length (C1)	Venter & Scott 1999 (SouthAfrJBot)		Gabriel Bernardello	2019-12-11
267335	Lycium mascarenense	Solanaceae	Solanales	60012. Seed width (C1)	Venter & Scott 1999 (SouthAfrJBot)		Gabriel Bernardello	2019-12-11
266157	Lycium minimum	Solanaceae	Solanales	60003. Seed compression (D1)	Bernardello 1986 (BolAcadNacCi)	60003. Seed compression (D1): (0) flattened	Gabriel Bernardello	2019-12-09
266158	Lycium minimum	Solanaceae	Solanales	60004. Seed hilum position (D1)	Bernardello 1986 (BolAcadNacCi)	60004. Seed hilum position (D1): (1) terminal	Gabriel Bernardello	2019-12-09
266159	Lycium minimum	Solanaceae	Solanales	60005. Micropylar thickening of seed testa (D1)	Bernardello 1986 (BolAcadNacCi)	60005. Micropylar thickening of seed testa (D1): (0) absent	Gabriel Bernardello	2019-12-09
266160	Lycium minimum	Solanaceae	Solanales	60006. Seed embryo shape (D1)	Bernardello 1986 (BolAcadNacCi)	60006. Seed embryo shape (D1): (0) curved	Gabriel Bernardello	2019-12-09
266161	Lycium minimum	Solanaceae	Solanales	60007. Seed hilar-chalazal cavity (D1)	Bernardello 1986 (BolAcadNacCi)	60007. Seed hilar-chalazal cavity (D1): (1) present	Gabriel Bernardello	2019-12-09
266162	Lycium minimum	Solanaceae	Solanales	60008. Seed elaiosomes (D1)	Bernardello 1986 (BolAcadNacCi)	60008. Seed elaiosomes (D1): (0) absent	Gabriel Bernardello	2019-12-09
266183	Lycium minutifolium	Solanaceae	Solanales	60003. Seed compression (D1)	Bernardello 1986 (BolAcadNacCi)	60003. Seed compression (D1): (0) flattened	Gabriel Bernardello	2019-12-09
266184	Lycium minutifolium	Solanaceae	Solanales	60004. Seed hilum position (D1)	Bernardello 1986 (BolAcadNacCi)	60004. Seed hilum position (D1): (0) laterally or sub-laterally	Gabriel Bernardello	2019-12-09
266185	Lycium minutifolium	Solanaceae	Solanales	60005. Micropylar thickening of seed testa (D1)	Bernardello 1986 (BolAcadNacCi)	60005. Micropylar thickening of seed testa (D1): (0) absent	Gabriel Bernardello	2019-12-09
266186	Lycium minutifolium	Solanaceae	Solanales	60006. Seed embryo shape (D1)	Bernardello 1986 (BolAcadNacCi)	60006. Seed embryo shape (D1): (0) curved	Gabriel Bernardello	2019-12-09
266187	Lycium minutifolium	Solanaceae	Solanales	60007. Seed hilar-chalazal cavity (D1)	Bernardello 1986 (BolAcadNacCi)	60007. Seed hilar-chalazal cavity (D1): (1) present	Gabriel Bernardello	2019-12-09
266188	Lycium minutifolium	Solanaceae	Solanales	60008. Seed elaiosomes (D1)	Bernardello 1986 (BolAcadNacCi)	60008. Seed elaiosomes (D1): (0) absent	Gabriel Bernardello	2019-12-09
266189	Lycium minutifolium	Solanaceae	Solanales	60009. Seed testal-cell walls (D1)	Bernardello 1986 (BolAcadNacCi)	60009. Seed testal-cell walls (D1): (1) sinuate-cerebelloid	Gabriel Bernardello	2019-12-09
266190	Lycium minutifolium	Solanaceae	Solanales	60010. Seed wings (D1)	Bernardello 1986 (BolAcadNacCi)	60010. Seed wings (D1): (0) absent	Gabriel Bernardello	2019-12-09
266191	Lycium minutifolium	Solanaceae	Solanales	60011. Seed length (C1)	Bernardello 1986 (BolAcadNacCi)		Gabriel Bernardello	2019-12-09
266192	Lycium minutifolium	Solanaceae	Solanales	60012. Seed width (C1)	Bernardello 1986 (BolAcadNacCi)		Gabriel Bernardello	2019-12-09
266256	Lycium morongii	Solanaceae	Solanales	60003. Seed compression (D1)	Bernardello 1986 (BolAcadNacCi)	60003. Seed compression (D1): (0) flattened	Gabriel Bernardello	2019-12-10
266257	Lycium morongii	Solanaceae	Solanales	60004. Seed hilum position (D1)	Bernardello 1986 (BolAcadNacCi)	60004. Seed hilum position (D1): (0) laterally or sub-laterally	Gabriel Bernardello	2019-12-10
266258	Lycium morongii	Solanaceae	Solanales	60005. Micropylar thickening of seed testa (D1)	Bernardello 1986 (BolAcadNacCi)	60005. Micropylar thickening of seed testa (D1): (0) absent	Gabriel Bernardello	2019-12-10
266259	Lycium morongii	Solanaceae	Solanales	60006. Seed embryo shape (D1)	Bernardello 1986 (BolAcadNacCi)	60006. Seed embryo shape (D1): (0) curved	Gabriel Bernardello	2019-12-10
266260	Lycium morongii	Solanaceae	Solanales	60007. Seed hilar-chalazal cavity (D1)	Bernardello 1986 (BolAcadNacCi)	60007. Seed hilar-chalazal cavity (D1): (1) present	Gabriel Bernardello	2019-12-10
266261	Lycium morongii	Solanaceae	Solanales	60008. Seed elaiosomes (D1)	Bernardello 1986 (BolAcadNacCi)	60008. Seed elaiosomes (D1): (0) absent	Gabriel Bernardello	2019-12-10
266262	Lycium morongii	Solanaceae	Solanales	60009. Seed testal-cell walls (D1)	Bernardello 1986 (BolAcadNacCi)	60009. Seed testal-cell walls (D1): (1) sinuate-cerebelloid	Gabriel Bernardello	2019-12-10
266263	Lycium morongii	Solanaceae	Solanales	60010. Seed wings (D1)	Bernardello 1986 (BolAcadNacCi)	60010. Seed wings (D1): (0) absent	Gabriel Bernardello	2019-12-10
266264	Lycium morongii	Solanaceae	Solanales	60011. Seed length (C1)	Bernardello 1986 (BolAcadNacCi)		Gabriel Bernardello	2019-12-10
266265	Lycium morongii	Solanaceae	Solanales	60012. Seed width (C1)	Bernardello 1986 (BolAcadNacCi)		Gabriel Bernardello	2019-12-10
266287	Lycium nodosum	Solanaceae	Solanales	60003. Seed compression (D1)	Bernardello 1986 (BolAcadNacCi)	60003. Seed compression (D1): (0) flattened	Gabriel Bernardello	2019-12-10
266289	Lycium nodosum	Solanaceae	Solanales	60004. Seed hilum position (D1)	Bernardello 1986 (BolAcadNacCi)	60004. Seed hilum position (D1): (0) laterally or sub-laterally	Gabriel Bernardello	2019-12-10
266288	Lycium nodosum	Solanaceae	Solanales	60004. Seed hilum position (D1)	Bernardello 1986 (BolAcadNacCi)	60004. Seed hilum position (D1): (0) laterally or sub-laterally	Gabriel Bernardello	2019-12-10
266290	Lycium nodosum	Solanaceae	Solanales	60005. Micropylar thickening of seed testa (D1)	Bernardello 1986 (BolAcadNacCi)	60005. Micropylar thickening of seed testa (D1): (0) absent	Gabriel Bernardello	2019-12-10
266291	Lycium nodosum	Solanaceae	Solanales	60006. Seed embryo shape (D1)	Bernardello 1986 (BolAcadNacCi)	60006. Seed embryo shape (D1): (0) curved	Gabriel Bernardello	2019-12-10
266292	Lycium nodosum	Solanaceae	Solanales	60007. Seed hilar-chalazal cavity (D1)	Bernardello 1986 (BolAcadNacCi)	60007. Seed hilar-chalazal cavity (D1): (1) present	Gabriel Bernardello	2019-12-10
266293	Lycium nodosum	Solanaceae	Solanales	60008. Seed elaiosomes (D1)	Bernardello 1986 (BolAcadNacCi)	60008. Seed elaiosomes (D1): (0) absent	Gabriel Bernardello	2019-12-10
266294	Lycium nodosum	Solanaceae	Solanales	60009. Seed testal-cell walls (D1)	Bernardello 1986 (BolAcadNacCi)	60009. Seed testal-cell walls (D1): (1) sinuate-cerebelloid	Gabriel Bernardello	2019-12-10
266295	Lycium nodosum	Solanaceae	Solanales	60010. Seed wings (D1)	Bernardello 1986 (BolAcadNacCi)	60010. Seed wings (D1): (0) absent	Gabriel Bernardello	2019-12-10
266299	Lycium nodosum	Solanaceae	Solanales	60011. Seed length (C1)	Bernardello 1986 (BolAcadNacCi)		Gabriel Bernardello	2019-12-10
266301	Lycium nodosum	Solanaceae	Solanales	60012. Seed width (C1)	Bernardello 1986 (BolAcadNacCi)		Gabriel Bernardello	2019-12-10
268447	Lycium oxycarpum	Solanaceae	Solanales	60003. Seed compression (D1)	Venter 2000 (book)	60003. Seed compression (D1): (0) flattened	Gabriel Bernardello	2019-12-31
268448	Lycium oxycarpum	Solanaceae	Solanales	60004. Seed hilum position (D1)	Venter 2000 (book)	60004. Seed hilum position (D1): (0) laterally or sub-laterally	Gabriel Bernardello	2019-12-31
268449	Lycium oxycarpum	Solanaceae	Solanales	60005. Micropylar thickening of seed testa (D1)	Venter 2000 (book)	60005. Micropylar thickening of seed testa (D1): (0) absent	Gabriel Bernardello	2019-12-31
268450	Lycium oxycarpum	Solanaceae	Solanales	60006. Seed embryo shape (D1)	Venter 2000 (book)	60006. Seed embryo shape (D1): (0) curved	Gabriel Bernardello	2019-12-31
268451	Lycium oxycarpum	Solanaceae	Solanales	60007. Seed hilar-chalazal cavity (D1)	Venter 2000 (book)	60007. Seed hilar-chalazal cavity (D1): (1) present	Gabriel Bernardello	2019-12-31
268452	Lycium oxycarpum	Solanaceae	Solanales	60008. Seed elaiosomes (D1)	Venter 2000 (book)	60008. Seed elaiosomes (D1): (0) absent	Gabriel Bernardello	2019-12-31
268453	Lycium oxycarpum	Solanaceae	Solanales	60009. Seed testal-cell walls (D1)	Venter 2000 (book)	60009. Seed testal-cell walls (D1): (1) sinuate-cerebelloid	Gabriel Bernardello	2019-12-31
268454	Lycium oxycarpum	Solanaceae	Solanales	60010. Seed wings (D1)	Venter 2000 (book)	60010. Seed wings (D1): (0) absent	Gabriel Bernardello	2019-12-31
268455	Lycium oxycarpum	Solanaceae	Solanales	60011. Seed length (C1)	Venter 2000 (book)		Gabriel Bernardello	2019-12-31
268456	Lycium oxycarpum	Solanaceae	Solanales	60012. Seed width (C1)	Venter 2000 (book)		Gabriel Bernardello	2019-12-31
267031	Lycium pallidum	Solanaceae	Solanales	60003. Seed compression (D1)	Chiang-Cabrera 1981 (book)	60003. Seed compression (D1): (0) flattened	Gabriel Bernardello	2019-12-11
267032	Lycium pallidum	Solanaceae	Solanales	60004. Seed hilum position (D1)	Chiang-Cabrera 1981 (book)	60004. Seed hilum position (D1): (0) laterally or sub-laterally	Gabriel Bernardello	2019-12-11
267033	Lycium pallidum	Solanaceae	Solanales	60005. Micropylar thickening of seed testa (D1)	Chiang-Cabrera 1981 (book)	60005. Micropylar thickening of seed testa (D1): (0) absent	Gabriel Bernardello	2019-12-11
267034	Lycium pallidum	Solanaceae	Solanales	60006. Seed embryo shape (D1)	Chiang-Cabrera 1981 (book)	60006. Seed embryo shape (D1): (0) curved	Gabriel Bernardello	2019-12-11
267035	Lycium pallidum	Solanaceae	Solanales	60007. Seed hilar-chalazal cavity (D1)	Chiang-Cabrera 1981 (book)	60007. Seed hilar-chalazal cavity (D1): (1) present	Gabriel Bernardello	2019-12-11
267036	Lycium pallidum	Solanaceae	Solanales	60008. Seed elaiosomes (D1)	Chiang-Cabrera 1981 (book)	60008. Seed elaiosomes (D1): (0) absent	Gabriel Bernardello	2019-12-11
267037	Lycium pallidum	Solanaceae	Solanales	60010. Seed wings (D1)	Chiang-Cabrera 1981 (book)	60010. Seed wings (D1): (0) absent	Gabriel Bernardello	2019-12-11
266723	Lycium parishii	Solanaceae	Solanales	60003. Seed compression (D1)	Chiang-Cabrera 1981 (book)	60003. Seed compression (D1): (0) flattened	Gabriel Bernardello	2019-12-10
266724	Lycium parishii	Solanaceae	Solanales	60004. Seed hilum position (D1)	Chiang-Cabrera 1981 (book)	60004. Seed hilum position (D1): (0) laterally or sub-laterally	Gabriel Bernardello	2019-12-10
266725	Lycium parishii	Solanaceae	Solanales	60005. Micropylar thickening of seed testa (D1)	Chiang-Cabrera 1981 (book)	60005. Micropylar thickening of seed testa (D1): (0) absent	Gabriel Bernardello	2019-12-10
266726	Lycium parishii	Solanaceae	Solanales	60006. Seed embryo shape (D1)	Chiang-Cabrera 1981 (book)	60006. Seed embryo shape (D1): (0) curved	Gabriel Bernardello	2019-12-10
266727	Lycium parishii	Solanaceae	Solanales	60007. Seed hilar-chalazal cavity (D1)	Chiang-Cabrera 1981 (book)	60007. Seed hilar-chalazal cavity (D1): (1) present	Gabriel Bernardello	2019-12-10
266728	Lycium parishii	Solanaceae	Solanales	60008. Seed elaiosomes (D1)	Chiang-Cabrera 1981 (book)	60008. Seed elaiosomes (D1): (0) absent	Gabriel Bernardello	2019-12-10
266729	Lycium parishii	Solanaceae	Solanales	60010. Seed wings (D1)	Chiang-Cabrera 1981 (book)	60010. Seed wings (D1): (0) absent	Gabriel Bernardello	2019-12-10
268472	Lycium pilifolium	Solanaceae	Solanales	60003. Seed compression (D1)	Venter 2000 (book)	60003. Seed compression (D1): (0) flattened	Gabriel Bernardello	2019-12-31
268473	Lycium pilifolium	Solanaceae	Solanales	60004. Seed hilum position (D1)	Venter 2000 (book)	60004. Seed hilum position (D1): (0) laterally or sub-laterally	Gabriel Bernardello	2019-12-31
268474	Lycium pilifolium	Solanaceae	Solanales	60005. Micropylar thickening of seed testa (D1)	Venter 2000 (book)	60005. Micropylar thickening of seed testa (D1): (0) absent	Gabriel Bernardello	2019-12-31
268475	Lycium pilifolium	Solanaceae	Solanales	60006. Seed embryo shape (D1)	Venter 2000 (book)	60006. Seed embryo shape (D1): (0) curved	Gabriel Bernardello	2019-12-31
268476	Lycium pilifolium	Solanaceae	Solanales	60007. Seed hilar-chalazal cavity (D1)	Venter 2000 (book)	60007. Seed hilar-chalazal cavity (D1): (1) present	Gabriel Bernardello	2019-12-31
268477	Lycium pilifolium	Solanaceae	Solanales	60008. Seed elaiosomes (D1)	Venter 2000 (book)	60008. Seed elaiosomes (D1): (0) absent	Gabriel Bernardello	2019-12-31
268478	Lycium pilifolium	Solanaceae	Solanales	60009. Seed testal-cell walls (D1)	Venter 2000 (book)	60009. Seed testal-cell walls (D1): (1) sinuate-cerebelloid	Gabriel Bernardello	2019-12-31
268479	Lycium pilifolium	Solanaceae	Solanales	60010. Seed wings (D1)	Venter 2000 (book)	60010. Seed wings (D1): (0) absent	Gabriel Bernardello	2019-12-31
268480	Lycium pilifolium	Solanaceae	Solanales	60011. Seed length (C1)	Venter 2000 (book)		Gabriel Bernardello	2019-12-31
268481	Lycium pilifolium	Solanaceae	Solanales	60012. Seed width (C1)	Venter 2000 (book)		Gabriel Bernardello	2019-12-31
267083	Lycium puberulum	Solanaceae	Solanales	60003. Seed compression (D1)	Bernardello 1986 (BolAcadNacCi)	60003. Seed compression (D1): (0) flattened	Gabriel Bernardello	2019-12-11
267084	Lycium puberulum	Solanaceae	Solanales	60004. Seed hilum position (D1)	Bernardello 1986 (BolAcadNacCi)	60004. Seed hilum position (D1): (0) laterally or sub-laterally	Gabriel Bernardello	2019-12-11
267085	Lycium puberulum	Solanaceae	Solanales	60005. Micropylar thickening of seed testa (D1)	Bernardello 1986 (BolAcadNacCi)	60005. Micropylar thickening of seed testa (D1): (0) absent	Gabriel Bernardello	2019-12-11
267086	Lycium puberulum	Solanaceae	Solanales	60006. Seed embryo shape (D1)	Bernardello 1986 (BolAcadNacCi)	60006. Seed embryo shape (D1): (0) curved	Gabriel Bernardello	2019-12-11
267087	Lycium puberulum	Solanaceae	Solanales	60007. Seed hilar-chalazal cavity (D1)	Bernardello 1986 (BolAcadNacCi)	60007. Seed hilar-chalazal cavity (D1): (1) present	Gabriel Bernardello	2019-12-11
267088	Lycium puberulum	Solanaceae	Solanales	60008. Seed elaiosomes (D1)	Bernardello 1986 (BolAcadNacCi)	60008. Seed elaiosomes (D1): (0) absent	Gabriel Bernardello	2019-12-11
267089	Lycium puberulum	Solanaceae	Solanales	60010. Seed wings (D1)	Bernardello 1986 (BolAcadNacCi)	60010. Seed wings (D1): (0) absent	Gabriel Bernardello	2019-12-11
268497	Lycium pumilum	Solanaceae	Solanales	60003. Seed compression (D1)	Venter 2000 (book)	60003. Seed compression (D1): (0) flattened	Gabriel Bernardello	2019-12-31
268498	Lycium pumilum	Solanaceae	Solanales	60004. Seed hilum position (D1)	Venter 2000 (book)	60004. Seed hilum position (D1): (0) laterally or sub-laterally	Gabriel Bernardello	2019-12-31
268499	Lycium pumilum	Solanaceae	Solanales	60005. Micropylar thickening of seed testa (D1)	Venter 2000 (book)	60005. Micropylar thickening of seed testa (D1): (0) absent	Gabriel Bernardello	2019-12-31
268500	Lycium pumilum	Solanaceae	Solanales	60006. Seed embryo shape (D1)	Venter 2000 (book)	60006. Seed embryo shape (D1): (0) curved	Gabriel Bernardello	2019-12-31
268501	Lycium pumilum	Solanaceae	Solanales	60007. Seed hilar-chalazal cavity (D1)	Venter 2000 (book)	60007. Seed hilar-chalazal cavity (D1): (1) present	Gabriel Bernardello	2019-12-31
268502	Lycium pumilum	Solanaceae	Solanales	60008. Seed elaiosomes (D1)	Venter 2000 (book)	60008. Seed elaiosomes (D1): (0) absent	Gabriel Bernardello	2019-12-31
268503	Lycium pumilum	Solanaceae	Solanales	60009. Seed testal-cell walls (D1)	Venter 2000 (book)	60009. Seed testal-cell walls (D1): (1) sinuate-cerebelloid	Gabriel Bernardello	2019-12-31
268504	Lycium pumilum	Solanaceae	Solanales	60010. Seed wings (D1)	Venter 2000 (book)	60010. Seed wings (D1): (0) absent	Gabriel Bernardello	2019-12-31
268505	Lycium pumilum	Solanaceae	Solanales	60011. Seed length (C1)	Venter 2000 (book)		Gabriel Bernardello	2019-12-31
268506	Lycium pumilum	Solanaceae	Solanales	60011. Seed length (C1)	Venter 2000 (book)		Gabriel Bernardello	2019-12-31
268507	Lycium pumilum	Solanaceae	Solanales	60012. Seed width (C1)	Venter 2000 (book)		Gabriel Bernardello	2019-12-31
266346	Lycium rachidocladum	Solanaceae	Solanales	60003. Seed compression (D1)	Bernardello 1986 (BolAcadNacCi)	60003. Seed compression (D1): (0) flattened	Gabriel Bernardello	2019-12-10
266350	Lycium rachidocladum	Solanaceae	Solanales	60004. Seed hilum position (D1)	Bernardello 1986 (BolAcadNacCi)	60004. Seed hilum position (D1): (0) laterally or sub-laterally	Gabriel Bernardello	2019-12-10
266352	Lycium rachidocladum	Solanaceae	Solanales	60005. Micropylar thickening of seed testa (D1)	Bernardello 1986 (BolAcadNacCi)	60005. Micropylar thickening of seed testa (D1): (0) absent	Gabriel Bernardello	2019-12-10
266353	Lycium rachidocladum	Solanaceae	Solanales	60006. Seed embryo shape (D1)	Bernardello 1986 (BolAcadNacCi)	60006. Seed embryo shape (D1): (0) curved	Gabriel Bernardello	2019-12-10
266355	Lycium rachidocladum	Solanaceae	Solanales	60007. Seed hilar-chalazal cavity (D1)	Bernardello 1986 (BolAcadNacCi)	60007. Seed hilar-chalazal cavity (D1): (1) present	Gabriel Bernardello	2019-12-10
266356	Lycium rachidocladum	Solanaceae	Solanales	60008. Seed elaiosomes (D1)	Bernardello 1986 (BolAcadNacCi)	60008. Seed elaiosomes (D1): (0) absent	Gabriel Bernardello	2019-12-10
267731	Lycium rachidocladum	Solanaceae	Solanales	60009. Seed testal-cell walls (D1)	Bernardello 1994 (Kurtziana)	60009. Seed testal-cell walls (D1): (1) sinuate-cerebelloid	Gabriel Bernardello	2019-12-16
266361	Lycium rachidocladum	Solanaceae	Solanales	60010. Seed wings (D1)	Bernardello 1986 (BolAcadNacCi)	60010. Seed wings (D1): (0) absent	Gabriel Bernardello	2019-12-10
267732	Lycium rachidocladum	Solanaceae	Solanales	60011. Seed length (C1)	Bernardello 1994 (Kurtziana)		Gabriel Bernardello	2019-12-16
267733	Lycium rachidocladum	Solanaceae	Solanales	60012. Seed width (C1)	Bernardello 1994 (Kurtziana)		Gabriel Bernardello	2019-12-16
267809	Lycium ruthenicum	Solanaceae	Solanales	60003. Seed compression (D1)	Zhang et al. 1994 (book)	60003. Seed compression (D1): (0) flattened	Gabriel Bernardello	2019-12-16
267810	Lycium ruthenicum	Solanaceae	Solanales	60004. Seed hilum position (D1)	Zhang et al. 1994 (book)	60004. Seed hilum position (D1): (0) laterally or sub-laterally	Gabriel Bernardello	2019-12-16
267811	Lycium ruthenicum	Solanaceae	Solanales	60005. Micropylar thickening of seed testa (D1)	Zhang et al. 1994 (book)	60005. Micropylar thickening of seed testa (D1): (1) present	Gabriel Bernardello	2019-12-16
267812	Lycium ruthenicum	Solanaceae	Solanales	60006. Seed embryo shape (D1)	Zhang et al. 1994 (book)	60006. Seed embryo shape (D1): (0) curved	Gabriel Bernardello	2019-12-16
267813	Lycium ruthenicum	Solanaceae	Solanales	60007. Seed hilar-chalazal cavity (D1)	Zhang et al. 1994 (book)	60007. Seed hilar-chalazal cavity (D1): (1) present	Gabriel Bernardello	2019-12-16
267814	Lycium ruthenicum	Solanaceae	Solanales	60008. Seed elaiosomes (D1)	Zhang et al. 1994 (book)	60008. Seed elaiosomes (D1): (0) absent	Gabriel Bernardello	2019-12-16
267815	Lycium ruthenicum	Solanaceae	Solanales	60010. Seed wings (D1)	Zhang et al. 1994 (book)	60010. Seed wings (D1): (0) absent	Gabriel Bernardello	2019-12-16
267816	Lycium ruthenicum	Solanaceae	Solanales	60011. Seed length (C1)	Zhang et al. 1994 (book)		Gabriel Bernardello	2019-12-16
267817	Lycium ruthenicum	Solanaceae	Solanales	60012. Seed width (C1)	Zhang et al. 1994 (book)		Gabriel Bernardello	2019-12-16
268301	Lycium sandwicense	Solanaceae	Solanales	60003. Seed compression (D1)	Hitchcock 1932 (AnnMissBotGard)	60003. Seed compression (D1): (0) flattened	Gabriel Bernardello	2019-12-31
268300	Lycium sandwicense	Solanaceae	Solanales	60003. Seed compression (D1)	Hitchcock 1932 (AnnMissBotGard)	60003. Seed compression (D1): (0) flattened	Gabriel Bernardello	2019-12-30
268302	Lycium sandwicense	Solanaceae	Solanales	60004. Seed hilum position (D1)	Hitchcock 1932 (AnnMissBotGard)	60004. Seed hilum position (D1): (0) laterally or sub-laterally	Gabriel Bernardello	2019-12-31
268303	Lycium sandwicense	Solanaceae	Solanales	60005. Micropylar thickening of seed testa (D1)	Hitchcock 1932 (AnnMissBotGard)	60005. Micropylar thickening of seed testa (D1): (0) absent	Gabriel Bernardello	2019-12-31
268304	Lycium sandwicense	Solanaceae	Solanales	60006. Seed embryo shape (D1)	Hitchcock 1932 (AnnMissBotGard)	60006. Seed embryo shape (D1): (0) curved	Gabriel Bernardello	2019-12-31
268305	Lycium sandwicense	Solanaceae	Solanales	60007. Seed hilar-chalazal cavity (D1)	Hitchcock 1932 (AnnMissBotGard)	60007. Seed hilar-chalazal cavity (D1): (1) present	Gabriel Bernardello	2019-12-31
268306	Lycium sandwicense	Solanaceae	Solanales	60008. Seed elaiosomes (D1)	Hitchcock 1932 (AnnMissBotGard)	60008. Seed elaiosomes (D1): (0) absent	Gabriel Bernardello	2019-12-31
268307	Lycium sandwicense	Solanaceae	Solanales	60010. Seed wings (D1)	Hitchcock 1932 (AnnMissBotGard)	60010. Seed wings (D1): (0) absent	Gabriel Bernardello	2019-12-31
268523	Lycium schizocalyx	Solanaceae	Solanales	60003. Seed compression (D1)	Venter 2000 (book)	60003. Seed compression (D1): (0) flattened	Gabriel Bernardello	2019-12-31
268524	Lycium schizocalyx	Solanaceae	Solanales	60004. Seed hilum position (D1)	Venter 2000 (book)	60004. Seed hilum position (D1): (0) laterally or sub-laterally	Gabriel Bernardello	2019-12-31
268525	Lycium schizocalyx	Solanaceae	Solanales	60005. Micropylar thickening of seed testa (D1)	Venter 2000 (book)	60005. Micropylar thickening of seed testa (D1): (0) absent	Gabriel Bernardello	2019-12-31
268526	Lycium schizocalyx	Solanaceae	Solanales	60006. Seed embryo shape (D1)	Venter 2000 (book)	60006. Seed embryo shape (D1): (0) curved	Gabriel Bernardello	2019-12-31
268527	Lycium schizocalyx	Solanaceae	Solanales	60007. Seed hilar-chalazal cavity (D1)	Venter 2000 (book)	60007. Seed hilar-chalazal cavity (D1): (1) present	Gabriel Bernardello	2019-12-31
268528	Lycium schizocalyx	Solanaceae	Solanales	60008. Seed elaiosomes (D1)	Venter 2000 (book)	60008. Seed elaiosomes (D1): (0) absent	Gabriel Bernardello	2019-12-31
268529	Lycium schizocalyx	Solanaceae	Solanales	60009. Seed testal-cell walls (D1)	Venter 2000 (book)	60009. Seed testal-cell walls (D1): (1) sinuate-cerebelloid	Gabriel Bernardello	2019-12-31
268530	Lycium schizocalyx	Solanaceae	Solanales	60010. Seed wings (D1)	Venter 2000 (book)	60010. Seed wings (D1): (0) absent	Gabriel Bernardello	2019-12-31
268531	Lycium schizocalyx	Solanaceae	Solanales	60011. Seed length (C1)	Venter 2000 (book)		Gabriel Bernardello	2019-12-31
268532	Lycium schizocalyx	Solanaceae	Solanales	60012. Seed width (C1)	Venter 2000 (book)		Gabriel Bernardello	2019-12-31
268548	Lycium schweinfurthii	Solanaceae	Solanales	60003. Seed compression (D1)	Venter 2000 (book)	60003. Seed compression (D1): (0) flattened	Gabriel Bernardello	2019-12-31
268549	Lycium schweinfurthii	Solanaceae	Solanales	60004. Seed hilum position (D1)	Venter 2000 (book)	60004. Seed hilum position (D1): (0) laterally or sub-laterally	Gabriel Bernardello	2019-12-31
268550	Lycium schweinfurthii	Solanaceae	Solanales	60005. Micropylar thickening of seed testa (D1)	Venter 2000 (book)	60005. Micropylar thickening of seed testa (D1): (0) absent	Gabriel Bernardello	2019-12-31
268551	Lycium schweinfurthii	Solanaceae	Solanales	60006. Seed embryo shape (D1)	Venter 2000 (book)	60006. Seed embryo shape (D1): (0) curved	Gabriel Bernardello	2019-12-31
268552	Lycium schweinfurthii	Solanaceae	Solanales	60007. Seed hilar-chalazal cavity (D1)	Venter 2000 (book)	60007. Seed hilar-chalazal cavity (D1): (1) present	Gabriel Bernardello	2019-12-31
268553	Lycium schweinfurthii	Solanaceae	Solanales	60008. Seed elaiosomes (D1)	Venter 2000 (book)	60008. Seed elaiosomes (D1): (0) absent	Gabriel Bernardello	2019-12-31
268554	Lycium schweinfurthii	Solanaceae	Solanales	60009. Seed testal-cell walls (D1)	Venter 2000 (book)	60009. Seed testal-cell walls (D1): (1) sinuate-cerebelloid	Gabriel Bernardello	2019-12-31
268555	Lycium schweinfurthii	Solanaceae	Solanales	60010. Seed wings (D1)	Venter 2000 (book)	60010. Seed wings (D1): (0) absent	Gabriel Bernardello	2019-12-31
268556	Lycium schweinfurthii	Solanaceae	Solanales	60011. Seed length (C1)	Venter 2000 (book)		Gabriel Bernardello	2019-12-31
268557	Lycium schweinfurthii	Solanaceae	Solanales	60012. Seed width (C1)	Venter 2000 (book)		Gabriel Bernardello	2019-12-31
268574	Lycium shawii	Solanaceae	Solanales	60003. Seed compression (D1)	Venter 2000 (book)	60003. Seed compression (D1): (0) flattened	Gabriel Bernardello	2019-12-31
268575	Lycium shawii	Solanaceae	Solanales	60004. Seed hilum position (D1)	Venter 2000 (book)	60004. Seed hilum position (D1): (0) laterally or sub-laterally	Gabriel Bernardello	2019-12-31
268576	Lycium shawii	Solanaceae	Solanales	60005. Micropylar thickening of seed testa (D1)	Venter 2000 (book)	60005. Micropylar thickening of seed testa (D1): (0) absent	Gabriel Bernardello	2019-12-31
268577	Lycium shawii	Solanaceae	Solanales	60006. Seed embryo shape (D1)	Venter 2000 (book)	60006. Seed embryo shape (D1): (0) curved	Gabriel Bernardello	2019-12-31
268578	Lycium shawii	Solanaceae	Solanales	60007. Seed hilar-chalazal cavity (D1)	Venter 2000 (book)	60007. Seed hilar-chalazal cavity (D1): (0) absent	Gabriel Bernardello	2019-12-31
268579	Lycium shawii	Solanaceae	Solanales	60008. Seed elaiosomes (D1)	Venter 2000 (book)	60008. Seed elaiosomes (D1): (0) absent	Gabriel Bernardello	2019-12-31
268580	Lycium shawii	Solanaceae	Solanales	60009. Seed testal-cell walls (D1)	Venter 2000 (book)	60009. Seed testal-cell walls (D1): (1) sinuate-cerebelloid	Gabriel Bernardello	2019-12-31
268581	Lycium shawii	Solanaceae	Solanales	60010. Seed wings (D1)	Venter 2000 (book)	60010. Seed wings (D1): (0) absent	Gabriel Bernardello	2019-12-31
268582	Lycium shawii	Solanaceae	Solanales	60011. Seed length (C1)	Venter 2000 (book)		Gabriel Bernardello	2019-12-31
268583	Lycium shawii	Solanaceae	Solanales	60012. Seed width (C1)	Venter 2000 (book)		Gabriel Bernardello	2019-12-31
266999	Lycium shockleyi	Solanaceae	Solanales	60003. Seed compression (D1)	Chiang-Cabrera 1981 (book)	60003. Seed compression (D1): (0) flattened	Gabriel Bernardello	2019-12-11
267004	Lycium shockleyi	Solanaceae	Solanales	60004. Seed hilum position (D1)	Chiang-Cabrera 1981 (book)	60004. Seed hilum position (D1): (0) laterally or sub-laterally	Gabriel Bernardello	2019-12-11
267006	Lycium shockleyi	Solanaceae	Solanales	60005. Micropylar thickening of seed testa (D1)	Chiang-Cabrera 1981 (book)	60005. Micropylar thickening of seed testa (D1): (0) absent	Gabriel Bernardello	2019-12-11
267008	Lycium shockleyi	Solanaceae	Solanales	60006. Seed embryo shape (D1)	Chiang-Cabrera 1981 (book)	60006. Seed embryo shape (D1): (0) curved	Gabriel Bernardello	2019-12-11
267010	Lycium shockleyi	Solanaceae	Solanales	60007. Seed hilar-chalazal cavity (D1)	Chiang-Cabrera 1981 (book)	60007. Seed hilar-chalazal cavity (D1): (1) present	Gabriel Bernardello	2019-12-11
267011	Lycium shockleyi	Solanaceae	Solanales	60008. Seed elaiosomes (D1)	Chiang-Cabrera 1981 (book)	60008. Seed elaiosomes (D1): (0) absent	Gabriel Bernardello	2019-12-11
267012	Lycium shockleyi	Solanaceae	Solanales	60010. Seed wings (D1)	Chiang-Cabrera 1981 (book)	60010. Seed wings (D1): (0) absent	Gabriel Bernardello	2019-12-11
266385	Lycium stenophyllum	Solanaceae	Solanales	60003. Seed compression (D1)	Bernardello 1986 (BolAcadNacCi)	60003. Seed compression (D1): (0) flattened	Gabriel Bernardello	2019-12-10
266386	Lycium stenophyllum	Solanaceae	Solanales	60004. Seed hilum position (D1)	Bernardello 1986 (BolAcadNacCi)	60004. Seed hilum position (D1): (0) laterally or sub-laterally	Gabriel Bernardello	2019-12-10
266387	Lycium stenophyllum	Solanaceae	Solanales	60005. Micropylar thickening of seed testa (D1)	Bernardello 1986 (BolAcadNacCi)	60005. Micropylar thickening of seed testa (D1): (0) absent	Gabriel Bernardello	2019-12-10
266388	Lycium stenophyllum	Solanaceae	Solanales	60006. Seed embryo shape (D1)	Bernardello 1986 (BolAcadNacCi)	60006. Seed embryo shape (D1): (0) curved	Gabriel Bernardello	2019-12-10
266389	Lycium stenophyllum	Solanaceae	Solanales	60007. Seed hilar-chalazal cavity (D1)	Bernardello 1986 (BolAcadNacCi)	60007. Seed hilar-chalazal cavity (D1): (1) present	Gabriel Bernardello	2019-12-10
266390	Lycium stenophyllum	Solanaceae	Solanales	60008. Seed elaiosomes (D1)	Bernardello 1986 (BolAcadNacCi)	60008. Seed elaiosomes (D1): (0) absent	Gabriel Bernardello	2019-12-10
266391	Lycium stenophyllum	Solanaceae	Solanales	60009. Seed testal-cell walls (D1)	Bernardello 1986 (BolAcadNacCi)	60009. Seed testal-cell walls (D1): (1) sinuate-cerebelloid	Gabriel Bernardello	2019-12-10
266392	Lycium stenophyllum	Solanaceae	Solanales	60010. Seed wings (D1)	Bernardello 1986 (BolAcadNacCi)	60010. Seed wings (D1): (0) absent	Gabriel Bernardello	2019-12-10
266393	Lycium stenophyllum	Solanaceae	Solanales	60011. Seed length (C1)	Bernardello 1986 (BolAcadNacCi)		Gabriel Bernardello	2019-12-10
266394	Lycium stenophyllum	Solanaceae	Solanales	60012. Seed width (C1)	Bernardello 1986 (BolAcadNacCi)		Gabriel Bernardello	2019-12-10
267498	Lycium strandveldense	Solanaceae	Solanales	60003. Seed compression (D1)	Venter & Venter 2003 (SouthAfrJBot)	60003. Seed compression (D1): (0) flattened	Gabriel Bernardello	2019-12-12
267499	Lycium strandveldense	Solanaceae	Solanales	60004. Seed hilum position (D1)	Venter & Venter 2003 (SouthAfrJBot)	60004. Seed hilum position (D1): (0) laterally or sub-laterally	Gabriel Bernardello	2019-12-12
267500	Lycium strandveldense	Solanaceae	Solanales	60005. Micropylar thickening of seed testa (D1)	Venter & Venter 2003 (SouthAfrJBot)	60005. Micropylar thickening of seed testa (D1): (0) absent	Gabriel Bernardello	2019-12-12
267501	Lycium strandveldense	Solanaceae	Solanales	60006. Seed embryo shape (D1)	Venter & Venter 2003 (SouthAfrJBot)	60006. Seed embryo shape (D1): (0) curved	Gabriel Bernardello	2019-12-12
267502	Lycium strandveldense	Solanaceae	Solanales	60007. Seed hilar-chalazal cavity (D1)	Venter & Venter 2003 (SouthAfrJBot)	60007. Seed hilar-chalazal cavity (D1): (1) present	Gabriel Bernardello	2019-12-12
267503	Lycium strandveldense	Solanaceae	Solanales	60008. Seed elaiosomes (D1)	Venter & Venter 2003 (SouthAfrJBot)	60008. Seed elaiosomes (D1): (0) absent	Gabriel Bernardello	2019-12-12
267531	Lycium strandveldense	Solanaceae	Solanales	60009. Seed testal-cell walls (D1)	Venter 2000 (book)	60009. Seed testal-cell walls (D1): (1) sinuate-cerebelloid	Gabriel Bernardello	2019-12-12
267504	Lycium strandveldense	Solanaceae	Solanales	60010. Seed wings (D1)	Venter & Venter 2003 (SouthAfrJBot)	60010. Seed wings (D1): (0) absent	Gabriel Bernardello	2019-12-12
267505	Lycium strandveldense	Solanaceae	Solanales	60011. Seed length (C1)	Venter & Venter 2003 (SouthAfrJBot)		Gabriel Bernardello	2019-12-12
267506	Lycium strandveldense	Solanaceae	Solanales	60012. Seed width (C1)	Venter & Venter 2003 (SouthAfrJBot)		Gabriel Bernardello	2019-12-12
268600	Lycium tenue	Solanaceae	Solanales	60003. Seed compression (D1)	Venter 2000 (book)	60003. Seed compression (D1): (0) flattened	Gabriel Bernardello	2019-12-31
268601	Lycium tenue	Solanaceae	Solanales	60004. Seed hilum position (D1)	Venter 2000 (book)	60004. Seed hilum position (D1): (0) laterally or sub-laterally	Gabriel Bernardello	2019-12-31
268602	Lycium tenue	Solanaceae	Solanales	60005. Micropylar thickening of seed testa (D1)	Venter 2000 (book)	60005. Micropylar thickening of seed testa (D1): (0) absent	Gabriel Bernardello	2019-12-31
268603	Lycium tenue	Solanaceae	Solanales	60006. Seed embryo shape (D1)	Venter 2000 (book)	60006. Seed embryo shape (D1): (0) curved	Gabriel Bernardello	2019-12-31
268604	Lycium tenue	Solanaceae	Solanales	60007. Seed hilar-chalazal cavity (D1)	Venter 2000 (book)	60007. Seed hilar-chalazal cavity (D1): (1) present	Gabriel Bernardello	2019-12-31
268605	Lycium tenue	Solanaceae	Solanales	60008. Seed elaiosomes (D1)	Venter 2000 (book)	60008. Seed elaiosomes (D1): (0) absent	Gabriel Bernardello	2019-12-31
268606	Lycium tenue	Solanaceae	Solanales	60009. Seed testal-cell walls (D1)	Venter 2000 (book)	60009. Seed testal-cell walls (D1): (1) sinuate-cerebelloid	Gabriel Bernardello	2019-12-31
268607	Lycium tenue	Solanaceae	Solanales	60010. Seed wings (D1)	Venter 2000 (book)	60010. Seed wings (D1): (0) absent	Gabriel Bernardello	2019-12-31
268608	Lycium tenue	Solanaceae	Solanales	60011. Seed length (C1)	Venter 2000 (book)		Gabriel Bernardello	2019-12-31
268609	Lycium tenue	Solanaceae	Solanales	60012. Seed width (C1)	Venter 2000 (book)		Gabriel Bernardello	2019-12-31
266415	Lycium tenuispinosum	Solanaceae	Solanales	60003. Seed compression (D1)	Bernardello 1986 (BolAcadNacCi)	60003. Seed compression (D1): (0) flattened	Gabriel Bernardello	2019-12-10
266423	Lycium tenuispinosum	Solanaceae	Solanales	60004. Seed hilum position (D1)	Bernardello 1986 (BolAcadNacCi)	60004. Seed hilum position (D1): (0) laterally or sub-laterally	Gabriel Bernardello	2019-12-10
266424	Lycium tenuispinosum	Solanaceae	Solanales	60005. Micropylar thickening of seed testa (D1)	Bernardello 1986 (BolAcadNacCi)	60005. Micropylar thickening of seed testa (D1): (0) absent	Gabriel Bernardello	2019-12-10
266426	Lycium tenuispinosum	Solanaceae	Solanales	60006. Seed embryo shape (D1)	Bernardello 1986 (BolAcadNacCi)	60006. Seed embryo shape (D1): (0) curved	Gabriel Bernardello	2019-12-10
266427	Lycium tenuispinosum	Solanaceae	Solanales	60007. Seed hilar-chalazal cavity (D1)	Bernardello 1986 (BolAcadNacCi)	60007. Seed hilar-chalazal cavity (D1): (1) present	Gabriel Bernardello	2019-12-10
266428	Lycium tenuispinosum	Solanaceae	Solanales	60008. Seed elaiosomes (D1)	Bernardello 1986 (BolAcadNacCi)	60008. Seed elaiosomes (D1): (0) absent	Gabriel Bernardello	2019-12-10
266430	Lycium tenuispinosum	Solanaceae	Solanales	60009. Seed testal-cell walls (D1)	Bernardello 1986 (BolAcadNacCi)	60009. Seed testal-cell walls (D1): (1) sinuate-cerebelloid	Gabriel Bernardello	2019-12-10
266432	Lycium tenuispinosum	Solanaceae	Solanales	60010. Seed wings (D1)	Bernardello 1986 (BolAcadNacCi)	60010. Seed wings (D1): (0) absent	Gabriel Bernardello	2019-12-10
266434	Lycium tenuispinosum	Solanaceae	Solanales	60011. Seed length (C1)	Bernardello 1986 (BolAcadNacCi)		Gabriel Bernardello	2019-12-10
266436	Lycium tenuispinosum	Solanaceae	Solanales	60012. Seed width (C1)	Bernardello 1986 (BolAcadNacCi)		Gabriel Bernardello	2019-12-10
268625	Lycium tetrandrum	Solanaceae	Solanales	60003. Seed compression (D1)	Venter 2000 (book)	60003. Seed compression (D1): (0) flattened	Gabriel Bernardello	2019-12-31
268626	Lycium tetrandrum	Solanaceae	Solanales	60004. Seed hilum position (D1)	Venter 2000 (book)	60004. Seed hilum position (D1): (0) laterally or sub-laterally	Gabriel Bernardello	2019-12-31
268627	Lycium tetrandrum	Solanaceae	Solanales	60005. Micropylar thickening of seed testa (D1)	Venter 2000 (book)	60005. Micropylar thickening of seed testa (D1): (0) absent	Gabriel Bernardello	2019-12-31
268628	Lycium tetrandrum	Solanaceae	Solanales	60006. Seed embryo shape (D1)	Venter 2000 (book)	60006. Seed embryo shape (D1): (0) curved	Gabriel Bernardello	2019-12-31
268629	Lycium tetrandrum	Solanaceae	Solanales	60007. Seed hilar-chalazal cavity (D1)	Venter 2000 (book)	60007. Seed hilar-chalazal cavity (D1): (1) present	Gabriel Bernardello	2019-12-31
268630	Lycium tetrandrum	Solanaceae	Solanales	60008. Seed elaiosomes (D1)	Venter 2000 (book)	60008. Seed elaiosomes (D1): (0) absent	Gabriel Bernardello	2019-12-31
268631	Lycium tetrandrum	Solanaceae	Solanales	60009. Seed testal-cell walls (D1)	Venter 2000 (book)	60009. Seed testal-cell walls (D1): (1) sinuate-cerebelloid	Gabriel Bernardello	2019-12-31
268632	Lycium tetrandrum	Solanaceae	Solanales	60010. Seed wings (D1)	Venter 2000 (book)	60010. Seed wings (D1): (0) absent	Gabriel Bernardello	2019-12-31
268633	Lycium tetrandrum	Solanaceae	Solanales	60011. Seed length (C1)	Venter 2000 (book)		Gabriel Bernardello	2019-12-31
268634	Lycium tetrandrum	Solanaceae	Solanales	60012. Seed width (C1)	Venter 2000 (book)		Gabriel Bernardello	2019-12-31
266809	Lycium texanum	Solanaceae	Solanales	60003. Seed compression (D1)	Chiang-Cabrera 1981 (book)	60003. Seed compression (D1): (0) flattened	Gabriel Bernardello	2019-12-10
266810	Lycium texanum	Solanaceae	Solanales	60004. Seed hilum position (D1)	Chiang-Cabrera 1981 (book)	60004. Seed hilum position (D1): (0) laterally or sub-laterally	Gabriel Bernardello	2019-12-10
266811	Lycium texanum	Solanaceae	Solanales	60005. Micropylar thickening of seed testa (D1)	Chiang-Cabrera 1981 (book)	60005. Micropylar thickening of seed testa (D1): (0) absent	Gabriel Bernardello	2019-12-10
266812	Lycium texanum	Solanaceae	Solanales	60006. Seed embryo shape (D1)	Chiang-Cabrera 1981 (book)	60006. Seed embryo shape (D1): (0) curved	Gabriel Bernardello	2019-12-10
266813	Lycium texanum	Solanaceae	Solanales	60007. Seed hilar-chalazal cavity (D1)	Chiang-Cabrera 1981 (book)	60007. Seed hilar-chalazal cavity (D1): (1) present	Gabriel Bernardello	2019-12-10
266814	Lycium texanum	Solanaceae	Solanales	60008. Seed elaiosomes (D1)	Chiang-Cabrera 1981 (book)	60008. Seed elaiosomes (D1): (0) absent	Gabriel Bernardello	2019-12-10
266815	Lycium texanum	Solanaceae	Solanales	60010. Seed wings (D1)	Chiang-Cabrera 1981 (book)	60010. Seed wings (D1): (0) absent	Gabriel Bernardello	2019-12-10
266778	Lycium torreyi	Solanaceae	Solanales	60003. Seed compression (D1)	Chiang-Cabrera 1981 (book)	60003. Seed compression (D1): (0) flattened	Gabriel Bernardello	2019-12-10
266779	Lycium torreyi	Solanaceae	Solanales	60004. Seed hilum position (D1)	Chiang-Cabrera 1981 (book)	60004. Seed hilum position (D1): (0) laterally or sub-laterally	Gabriel Bernardello	2019-12-10
266780	Lycium torreyi	Solanaceae	Solanales	60005. Micropylar thickening of seed testa (D1)	Chiang-Cabrera 1981 (book)	60005. Micropylar thickening of seed testa (D1): (0) absent	Gabriel Bernardello	2019-12-10
266781	Lycium torreyi	Solanaceae	Solanales	60006. Seed embryo shape (D1)	Chiang-Cabrera 1981 (book)	60006. Seed embryo shape (D1): (0) curved	Gabriel Bernardello	2019-12-10
266784	Lycium torreyi	Solanaceae	Solanales	60007. Seed hilar-chalazal cavity (D1)	Chiang-Cabrera 1981 (book)	60007. Seed hilar-chalazal cavity (D1): (1) present	Gabriel Bernardello	2019-12-10
266786	Lycium torreyi	Solanaceae	Solanales	60008. Seed elaiosomes (D1)	Chiang-Cabrera 1981 (book)	60008. Seed elaiosomes (D1): (0) absent	Gabriel Bernardello	2019-12-10
266788	Lycium torreyi	Solanaceae	Solanales	60010. Seed wings (D1)	Chiang-Cabrera 1981 (book)	60010. Seed wings (D1): (0) absent	Gabriel Bernardello	2019-12-10
267837	Lycium truncatum	Solanaceae	Solanales	60003. Seed compression (D1)	Zhang et al. 1994 (book)	60003. Seed compression (D1): (0) flattened	Gabriel Bernardello	2019-12-16
267838	Lycium truncatum	Solanaceae	Solanales	60004. Seed hilum position (D1)	Zhang et al. 1994 (book)	60004. Seed hilum position (D1): (0) laterally or sub-laterally	Gabriel Bernardello	2019-12-16
267839	Lycium truncatum	Solanaceae	Solanales	60005. Micropylar thickening of seed testa (D1)	Zhang et al. 1994 (book)	60005. Micropylar thickening of seed testa (D1): (0) absent	Gabriel Bernardello	2019-12-16
267840	Lycium truncatum	Solanaceae	Solanales	60006. Seed embryo shape (D1)	Zhang et al. 1994 (book)	60006. Seed embryo shape (D1): (0) curved	Gabriel Bernardello	2019-12-16
267841	Lycium truncatum	Solanaceae	Solanales	60007. Seed hilar-chalazal cavity (D1)	Zhang et al. 1994 (book)	60007. Seed hilar-chalazal cavity (D1): (1) present	Gabriel Bernardello	2019-12-16
267842	Lycium truncatum	Solanaceae	Solanales	60008. Seed elaiosomes (D1)	Zhang et al. 1994 (book)	60008. Seed elaiosomes (D1): (0) absent	Gabriel Bernardello	2019-12-16
267843	Lycium truncatum	Solanaceae	Solanales	60010. Seed wings (D1)	Zhang et al. 1994 (book)	60010. Seed wings (D1): (0) absent	Gabriel Bernardello	2019-12-16
267844	Lycium truncatum	Solanaceae	Solanales	60011. Seed length (C1)	Zhang et al. 1994 (book)		Gabriel Bernardello	2019-12-16
267845	Lycium truncatum	Solanaceae	Solanales	60012. Seed width (C1)	Zhang et al. 1994 (book)		Gabriel Bernardello	2019-12-16
268650	Lycium villosum	Solanaceae	Solanales	60003. Seed compression (D1)	Venter 2000 (book)	60003. Seed compression (D1): (0) flattened	Gabriel Bernardello	2019-12-31
268651	Lycium villosum	Solanaceae	Solanales	60004. Seed hilum position (D1)	Venter 2000 (book)	60004. Seed hilum position (D1): (0) laterally or sub-laterally	Gabriel Bernardello	2019-12-31
268652	Lycium villosum	Solanaceae	Solanales	60005. Micropylar thickening of seed testa (D1)	Venter 2000 (book)	60005. Micropylar thickening of seed testa (D1): (0) absent	Gabriel Bernardello	2019-12-31
268653	Lycium villosum	Solanaceae	Solanales	60006. Seed embryo shape (D1)	Venter 2000 (book)	60006. Seed embryo shape (D1): (0) curved	Gabriel Bernardello	2019-12-31
268654	Lycium villosum	Solanaceae	Solanales	60007. Seed hilar-chalazal cavity (D1)	Venter 2000 (book)	60007. Seed hilar-chalazal cavity (D1): (1) present	Gabriel Bernardello	2019-12-31
268655	Lycium villosum	Solanaceae	Solanales	60008. Seed elaiosomes (D1)	Venter 2000 (book)	60008. Seed elaiosomes (D1): (0) absent	Gabriel Bernardello	2019-12-31
268656	Lycium villosum	Solanaceae	Solanales	60009. Seed testal-cell walls (D1)	Venter 2000 (book)	60009. Seed testal-cell walls (D1): (1) sinuate-cerebelloid	Gabriel Bernardello	2019-12-31
268657	Lycium villosum	Solanaceae	Solanales	60010. Seed wings (D1)	Venter 2000 (book)	60010. Seed wings (D1): (0) absent	Gabriel Bernardello	2019-12-31
268658	Lycium villosum	Solanaceae	Solanales	60011. Seed length (C1)	Venter 2000 (book)		Gabriel Bernardello	2019-12-31
268659	Lycium villosum	Solanaceae	Solanales	60012. Seed width (C1)	Venter 2000 (book)		Gabriel Bernardello	2019-12-31
266487	Lycium vimineum	Solanaceae	Solanales	60003. Seed compression (D1)	Bernardello 1986 (BolAcadNacCi)	60003. Seed compression (D1): (0) flattened	Gabriel Bernardello	2019-12-10
266496	Lycium vimineum	Solanaceae	Solanales	60004. Seed hilum position (D1)	Bernardello 1986 (BolAcadNacCi)	60004. Seed hilum position (D1): (0) laterally or sub-laterally	Gabriel Bernardello	2019-12-10
266497	Lycium vimineum	Solanaceae	Solanales	60005. Micropylar thickening of seed testa (D1)	Bernardello 1986 (BolAcadNacCi)	60005. Micropylar thickening of seed testa (D1): (0) absent	Gabriel Bernardello	2019-12-10
266498	Lycium vimineum	Solanaceae	Solanales	60006. Seed embryo shape (D1)	Bernardello 1986 (BolAcadNacCi)	60006. Seed embryo shape (D1): (0) curved	Gabriel Bernardello	2019-12-10
266500	Lycium vimineum	Solanaceae	Solanales	60007. Seed hilar-chalazal cavity (D1)	Bernardello 1986 (BolAcadNacCi)	60007. Seed hilar-chalazal cavity (D1): (1) present	Gabriel Bernardello	2019-12-10
266501	Lycium vimineum	Solanaceae	Solanales	60008. Seed elaiosomes (D1)	Bernardello 1986 (BolAcadNacCi)	60008. Seed elaiosomes (D1): (0) absent	Gabriel Bernardello	2019-12-10
266507	Lycium vimineum	Solanaceae	Solanales	60009. Seed testal-cell walls (D1)	Bernardello 1986 (BolAcadNacCi)	60009. Seed testal-cell walls (D1): (1) sinuate-cerebelloid	Gabriel Bernardello	2019-12-10
266508	Lycium vimineum	Solanaceae	Solanales	60010. Seed wings (D1)	Bernardello 1986 (BolAcadNacCi)	60010. Seed wings (D1): (0) absent	Gabriel Bernardello	2019-12-10
266509	Lycium vimineum	Solanaceae	Solanales	60011. Seed length (C1)	Bernardello 1986 (BolAcadNacCi)		Gabriel Bernardello	2019-12-10
266511	Lycium vimineum	Solanaceae	Solanales	60012. Seed width (C1)	Bernardello 1986 (BolAcadNacCi)		Gabriel Bernardello	2019-12-10
267996	Lycium yunnanense	Solanaceae	Solanales	60003. Seed compression (D1)	Zhang et al. 1994 (book)	60003. Seed compression (D1): (0) flattened	Gabriel Bernardello	2019-12-30
267997	Lycium yunnanense	Solanaceae	Solanales	60004. Seed hilum position (D1)	Zhang et al. 1994 (book)	60004. Seed hilum position (D1): (0) laterally or sub-laterally	Gabriel Bernardello	2019-12-30
267998	Lycium yunnanense	Solanaceae	Solanales	60005. Micropylar thickening of seed testa (D1)	Zhang et al. 1994 (book)	60005. Micropylar thickening of seed testa (D1): (0) absent	Gabriel Bernardello	2019-12-30
267999	Lycium yunnanense	Solanaceae	Solanales	60006. Seed embryo shape (D1)	Zhang et al. 1994 (book)	60006. Seed embryo shape (D1): (0) curved	Gabriel Bernardello	2019-12-30
268000	Lycium yunnanense	Solanaceae	Solanales	60007. Seed hilar-chalazal cavity (D1)	Zhang et al. 1994 (book)	60007. Seed hilar-chalazal cavity (D1): (1) present	Gabriel Bernardello	2019-12-30
268001	Lycium yunnanense	Solanaceae	Solanales	60008. Seed elaiosomes (D1)	Zhang et al. 1994 (book)	60008. Seed elaiosomes (D1): (0) absent	Gabriel Bernardello	2019-12-30
268002	Lycium yunnanense	Solanaceae	Solanales	60010. Seed wings (D1)	Zhang et al. 1994 (book)	60010. Seed wings (D1): (0) absent	Gabriel Bernardello	2019-12-30
268003	Lycium yunnanense	Solanaceae	Solanales	60011. Seed length (C1)	Zhang et al. 1994 (book)		Gabriel Bernardello	2019-12-30
268004	Lycium yunnanense	Solanaceae	Solanales	60012. Seed width (C1)	Zhang et al. 1994 (book)		Gabriel Bernardello	2019-12-30
442610	Mandragora caulescens	Solanaceae	Solanales	60003. Seed compression (D1)	Deanna 2022 (personal observation)	60003. Seed compression (D1): (0) flattened	Rocio Deanna	2022-08-02
442611	Mandragora caulescens	Solanaceae	Solanales	60004. Seed hilum position (D1)	Deanna 2022 (personal observation)	60004. Seed hilum position (D1): (0) laterally or sub-laterally	Rocio Deanna	2022-08-02
442612	Mandragora caulescens	Solanaceae	Solanales	60006. Seed embryo shape (D1)	Deanna 2022 (personal observation)	60006. Seed embryo shape (D1): (2) circinate	Rocio Deanna	2022-08-02
442613	Mandragora caulescens	Solanaceae	Solanales	60007. Seed hilar-chalazal cavity (D1)	Deanna 2022 (personal observation)	60007. Seed hilar-chalazal cavity (D1): (1) present	Rocio Deanna	2022-08-02
442614	Mandragora caulescens	Solanaceae	Solanales	60009. Seed testal-cell walls (D1)	Deanna 2022 (personal observation)	60009. Seed testal-cell walls (D1): (0) straight	Rocio Deanna	2022-08-02
442615	Mandragora caulescens	Solanaceae	Solanales	60010. Seed wings (D1)	Deanna 2022 (personal observation)	60010. Seed wings (D1): (0) absent	Rocio Deanna	2022-08-02
442608	Mandragora caulescens	Solanaceae	Solanales	60011. Seed length (C1)	Deanna 2022 (personal observation)		Rocio Deanna	2022-08-02
442609	Mandragora caulescens	Solanaceae	Solanales	60012. Seed width (C1)	Deanna 2022 (personal observation)		Rocio Deanna	2022-08-02
287255	Mandragora officinarum	Solanaceae	Solanales	60003. Seed compression (D1)	Zhang et al. 2005 (Taxon)	60003. Seed compression (D1): (0) flattened	Rocio Deanna	2020-06-22
287256	Mandragora officinarum	Solanaceae	Solanales	60004. Seed hilum position (D1)	Zhang et al. 2005 (Taxon)	60004. Seed hilum position (D1): (1) terminal	Rocio Deanna	2020-06-22
282418	Mandragora officinarum	Solanaceae	Solanales	60005. Micropylar thickening of seed testa (D1)	Hunziker 2001 (book)	60005. Micropylar thickening of seed testa (D1): (0) absent	Rocio Deanna	2020-05-28
282419	Mandragora officinarum	Solanaceae	Solanales	60006. Seed embryo shape (D1)	Hunziker 2001 (book)	60006. Seed embryo shape (D1): (2) circinate	Rocio Deanna	2020-05-28
282420	Mandragora officinarum	Solanaceae	Solanales	60007. Seed hilar-chalazal cavity (D1)	Hunziker 2001 (book)	60007. Seed hilar-chalazal cavity (D1): (1) present	Rocio Deanna	2020-05-28
282421	Mandragora officinarum	Solanaceae	Solanales	60008. Seed elaiosomes (D1)	Hunziker 2001 (book)	60008. Seed elaiosomes (D1): (0) absent	Rocio Deanna	2020-05-28
282422	Mandragora officinarum	Solanaceae	Solanales	60009. Seed testal-cell walls (D1)	Zhang et al. 2005 (Taxon)	60009. Seed testal-cell walls (D1): (0) straight	Rocio Deanna	2020-05-28
282423	Mandragora officinarum	Solanaceae	Solanales	60010. Seed wings (D1)	Hunziker 2001 (book)	60010. Seed wings (D1): (0) absent	Rocio Deanna	2020-05-28
282424	Mandragora officinarum	Solanaceae	Solanales	60011. Seed length (C1)	Hunziker 2001 (book)		Rocio Deanna	2020-05-28
282425	Mandragora officinarum	Solanaceae	Solanales	60012. Seed width (C1)	Hunziker 2001 (book)		Rocio Deanna	2020-05-28
282344	Markea coccinea	Solanaceae	Solanales	60003. Seed compression (D1)	Hunziker 2001 (book)	60003. Seed compression (D1): (1) not flattened	Rocio Deanna	2020-05-28
282345	Markea coccinea	Solanaceae	Solanales	60004. Seed hilum position (D1)	Hunziker 2001 (book)	60004. Seed hilum position (D1): (0) laterally or sub-laterally	Rocio Deanna	2020-05-28
282346	Markea coccinea	Solanaceae	Solanales	60005. Micropylar thickening of seed testa (D1)	Hunziker 2001 (book)	60005. Micropylar thickening of seed testa (D1): (0) absent	Rocio Deanna	2020-05-28
282347	Markea coccinea	Solanaceae	Solanales	60006. Seed embryo shape (D1)	Hunziker 2001 (book)	60006. Seed embryo shape (D1): (1) straight	Rocio Deanna	2020-05-28
282348	Markea coccinea	Solanaceae	Solanales	60007. Seed hilar-chalazal cavity (D1)	Hunziker 2001 (book)	60007. Seed hilar-chalazal cavity (D1): (0) absent	Rocio Deanna	2020-05-28
282349	Markea coccinea	Solanaceae	Solanales	60008. Seed elaiosomes (D1)	Hunziker 2001 (book)	60008. Seed elaiosomes (D1): (0) absent	Rocio Deanna	2020-05-28
282350	Markea coccinea	Solanaceae	Solanales	60010. Seed wings (D1)	Hunziker 2001 (book)	60010. Seed wings (D1): (0) absent	Rocio Deanna	2020-05-28
282351	Markea coccinea	Solanaceae	Solanales	60011. Seed length (C1)	Hunziker 2001 (book)		Rocio Deanna	2020-05-28
282352	Markea coccinea	Solanaceae	Solanales	60012. Seed width (C1)	Hunziker 2001 (book)		Rocio Deanna	2020-05-28
442619	Markea epifita	Solanaceae	Solanales	60003. Seed compression (D1)	Deanna 2022 (personal observation)	60003. Seed compression (D1): (0) flattened	Rocio Deanna	2022-08-02
442620	Markea epifita	Solanaceae	Solanales	60004. Seed hilum position (D1)	Deanna 2022 (personal observation)	60004. Seed hilum position (D1): (0) laterally or sub-laterally	Rocio Deanna	2022-08-02
442621	Markea epifita	Solanaceae	Solanales	60006. Seed embryo shape (D1)	Deanna 2022 (personal observation)	60006. Seed embryo shape (D1): (1) straight	Rocio Deanna	2022-08-02
442622	Markea epifita	Solanaceae	Solanales	60007. Seed hilar-chalazal cavity (D1)	Deanna 2022 (personal observation)	60007. Seed hilar-chalazal cavity (D1): (1) present	Rocio Deanna	2022-08-02
442623	Markea epifita	Solanaceae	Solanales	60009. Seed testal-cell walls (D1)	Deanna 2022 (personal observation)	60009. Seed testal-cell walls (D1): (0) straight	Rocio Deanna	2022-08-02
442616	Markea epifita	Solanaceae	Solanales	60010. Seed wings (D1)	Deanna 2022 (personal observation)	60010. Seed wings (D1): (0) absent	Rocio Deanna	2022-08-02
442617	Markea epifita	Solanaceae	Solanales	60011. Seed length (C1)	Deanna 2022 (personal observation)		Rocio Deanna	2022-08-02
442618	Markea epifita	Solanaceae	Solanales	60012. Seed width (C1)	Deanna 2022 (personal observation)		Rocio Deanna	2022-08-02
282353	Markea sessiliflora	Solanaceae	Solanales	60003. Seed compression (D1)	Hunziker 2001 (book)	60003. Seed compression (D1): (1) not flattened	Rocio Deanna	2020-05-28
282354	Markea sessiliflora	Solanaceae	Solanales	60004. Seed hilum position (D1)	Hunziker 2001 (book)	60004. Seed hilum position (D1): (0) laterally or sub-laterally	Rocio Deanna	2020-05-28
282355	Markea sessiliflora	Solanaceae	Solanales	60005. Micropylar thickening of seed testa (D1)	Hunziker 2001 (book)	60005. Micropylar thickening of seed testa (D1): (0) absent	Rocio Deanna	2020-05-28
282356	Markea sessiliflora	Solanaceae	Solanales	60006. Seed embryo shape (D1)	Hunziker 2001 (book)	60006. Seed embryo shape (D1): (1) straight	Rocio Deanna	2020-05-28
282357	Markea sessiliflora	Solanaceae	Solanales	60007. Seed hilar-chalazal cavity (D1)	Hunziker 2001 (book)	60007. Seed hilar-chalazal cavity (D1): (0) absent	Rocio Deanna	2020-05-28
282358	Markea sessiliflora	Solanaceae	Solanales	60008. Seed elaiosomes (D1)	Hunziker 2001 (book)	60008. Seed elaiosomes (D1): (0) absent	Rocio Deanna	2020-05-28
282359	Markea sessiliflora	Solanaceae	Solanales	60010. Seed wings (D1)	Hunziker 2001 (book)	60010. Seed wings (D1): (0) absent	Rocio Deanna	2020-05-28
282360	Markea sessiliflora	Solanaceae	Solanales	60011. Seed length (C1)	Hunziker 2001 (book)		Rocio Deanna	2020-05-28
282361	Markea sessiliflora	Solanaceae	Solanales	60012. Seed width (C1)	Hunziker 2001 (book)		Rocio Deanna	2020-05-28
282251	Melananthus guatemalensis	Solanaceae	Solanales	60003. Seed compression (D1)	Hunziker 2001 (book)	60003. Seed compression (D1): (1) not flattened	Rocio Deanna	2020-05-28
282252	Melananthus guatemalensis	Solanaceae	Solanales	60004. Seed hilum position (D1)	Hunziker 2001 (book)	60004. Seed hilum position (D1): (0) laterally or sub-laterally	Rocio Deanna	2020-05-28
282253	Melananthus guatemalensis	Solanaceae	Solanales	60005. Micropylar thickening of seed testa (D1)	Hunziker 2001 (book)	60005. Micropylar thickening of seed testa (D1): (0) absent	Rocio Deanna	2020-05-28
282254	Melananthus guatemalensis	Solanaceae	Solanales	60006. Seed embryo shape (D1)	Hunziker 2001 (book)	60006. Seed embryo shape (D1): (1) straight	Rocio Deanna	2020-05-28
282255	Melananthus guatemalensis	Solanaceae	Solanales	60007. Seed hilar-chalazal cavity (D1)	Hunziker 2001 (book)	60007. Seed hilar-chalazal cavity (D1): (0) absent	Rocio Deanna	2020-05-28
282256	Melananthus guatemalensis	Solanaceae	Solanales	60008. Seed elaiosomes (D1)	Hunziker 2001 (book)	60008. Seed elaiosomes (D1): (0) absent	Rocio Deanna	2020-05-28
287193	Melananthus guatemalensis	Solanaceae	Solanales	60009. Seed testal-cell walls (D1)	Hunziker 2001 (book)	60009. Seed testal-cell walls (D1): (0) straight	Rocio Deanna	2020-06-22
282257	Melananthus guatemalensis	Solanaceae	Solanales	60010. Seed wings (D1)	Hunziker 2001 (book)	60010. Seed wings (D1): (0) absent	Rocio Deanna	2020-05-28
282258	Melananthus guatemalensis	Solanaceae	Solanales	60011. Seed length (C1)	Hunziker 2001 (book)		Rocio Deanna	2020-05-28
282259	Melananthus guatemalensis	Solanaceae	Solanales	60012. Seed width (C1)	Hunziker 2001 (book)		Rocio Deanna	2020-05-28
282362	Merinthopodium neuranthum	Solanaceae	Solanales	60003. Seed compression (D1)	Hunziker 2001 (book)	60003. Seed compression (D1): (1) not flattened	Rocio Deanna	2020-05-28
282363	Merinthopodium neuranthum	Solanaceae	Solanales	60004. Seed hilum position (D1)	Hunziker 2001 (book)	60004. Seed hilum position (D1): (0) laterally or sub-laterally	Rocio Deanna	2020-05-28
282364	Merinthopodium neuranthum	Solanaceae	Solanales	60005. Micropylar thickening of seed testa (D1)	Hunziker 2001 (book)	60005. Micropylar thickening of seed testa (D1): (0) absent	Rocio Deanna	2020-05-28
282365	Merinthopodium neuranthum	Solanaceae	Solanales	60006. Seed embryo shape (D1)	Hunziker 2001 (book)	60006. Seed embryo shape (D1): (1) straight	Rocio Deanna	2020-05-28
282366	Merinthopodium neuranthum	Solanaceae	Solanales	60007. Seed hilar-chalazal cavity (D1)	Hunziker 2001 (book)	60007. Seed hilar-chalazal cavity (D1): (0) absent	Rocio Deanna	2020-05-28
282367	Merinthopodium neuranthum	Solanaceae	Solanales	60008. Seed elaiosomes (D1)	Hunziker 2001 (book)	60008. Seed elaiosomes (D1): (0) absent	Rocio Deanna	2020-05-28
282368	Merinthopodium neuranthum	Solanaceae	Solanales	60009. Seed testal-cell walls (D1)	Hunziker 2001 (book)	60009. Seed testal-cell walls (D1): (1) sinuate-cerebelloid	Rocio Deanna	2020-05-28
282369	Merinthopodium neuranthum	Solanaceae	Solanales	60010. Seed wings (D1)	Hunziker 2001 (book)	60010. Seed wings (D1): (0) absent	Rocio Deanna	2020-05-28
282370	Merinthopodium neuranthum	Solanaceae	Solanales	60011. Seed length (C1)	Hunziker 2001 (book)		Rocio Deanna	2020-05-28
282371	Merinthopodium neuranthum	Solanaceae	Solanales	60012. Seed width (C1)	Hunziker 2001 (book)		Rocio Deanna	2020-05-28
282019	Metternichia princeps	Solanaceae	Solanales	60003. Seed compression (D1)	Hunziker 2001 (book)	60003. Seed compression (D1): (1) not flattened	Rocio Deanna	2020-05-28
282020	Metternichia princeps	Solanaceae	Solanales	60004. Seed hilum position (D1)	Hunziker 2001 (book)	60004. Seed hilum position (D1): (1) terminal	Rocio Deanna	2020-05-28
282021	Metternichia princeps	Solanaceae	Solanales	60005. Micropylar thickening of seed testa (D1)	Hunziker 2001 (book)	60005. Micropylar thickening of seed testa (D1): (0) absent	Rocio Deanna	2020-05-28
282022	Metternichia princeps	Solanaceae	Solanales	60006. Seed embryo shape (D1)	Hunziker 2001 (book)	60006. Seed embryo shape (D1): (1) straight	Rocio Deanna	2020-05-28
282023	Metternichia princeps	Solanaceae	Solanales	60007. Seed hilar-chalazal cavity (D1)	Hunziker 2001 (book)	60007. Seed hilar-chalazal cavity (D1): (0) absent	Rocio Deanna	2020-05-28
282024	Metternichia princeps	Solanaceae	Solanales	60008. Seed elaiosomes (D1)	Hunziker 2001 (book)	60008. Seed elaiosomes (D1): (0) absent	Rocio Deanna	2020-05-28
442669	Metternichia princeps	Solanaceae	Solanales	60009. Seed testal-cell walls (D1)	Deanna 2022 (personal observation)	60009. Seed testal-cell walls (D1): (0) straight	Rocio Deanna	2022-08-03
282025	Metternichia princeps	Solanaceae	Solanales	60010. Seed wings (D1)	Hunziker 2001 (book)	60010. Seed wings (D1): (0) absent	Rocio Deanna	2020-05-28
282026	Metternichia princeps	Solanaceae	Solanales	60011. Seed length (C1)	Hunziker 2001 (book)		Rocio Deanna	2020-05-28
282027	Metternichia princeps	Solanaceae	Solanales	60012. Seed width (C1)	Hunziker 2001 (book)		Rocio Deanna	2020-05-28
282803	Nectouxia formosa	Solanaceae	Solanales	60003. Seed compression (D1)	Hunziker 2001 (book)	60003. Seed compression (D1): (0) flattened	Rocio Deanna	2020-05-30
282804	Nectouxia formosa	Solanaceae	Solanales	60004. Seed hilum position (D1)	Hunziker 2001 (book)	60004. Seed hilum position (D1): (0) laterally or sub-laterally	Rocio Deanna	2020-05-30
282805	Nectouxia formosa	Solanaceae	Solanales	60005. Micropylar thickening of seed testa (D1)	Hunziker 2001 (book)	60005. Micropylar thickening of seed testa (D1): (0) absent	Rocio Deanna	2020-05-30
282806	Nectouxia formosa	Solanaceae	Solanales	60006. Seed embryo shape (D1)	Hunziker 2001 (book)	60006. Seed embryo shape (D1): (2) circinate	Rocio Deanna	2020-05-30
282807	Nectouxia formosa	Solanaceae	Solanales	60007. Seed hilar-chalazal cavity (D1)	Hunziker 2001 (book)	60007. Seed hilar-chalazal cavity (D1): (1) present	Rocio Deanna	2020-05-30
282802	Nectouxia formosa	Solanaceae	Solanales	60008. Seed elaiosomes (D1)	Hunziker 2001 (book)	60008. Seed elaiosomes (D1): (0) absent	Rocio Deanna	2020-05-30
282808	Nectouxia formosa	Solanaceae	Solanales	60009. Seed testal-cell walls (D1)	Hunziker 2001 (book)	60009. Seed testal-cell walls (D1): (0) straight	Rocio Deanna	2020-05-30
282809	Nectouxia formosa	Solanaceae	Solanales	60010. Seed wings (D1)	Hunziker 2001 (book)	60010. Seed wings (D1): (0) absent	Rocio Deanna	2020-05-30
282810	Nectouxia formosa	Solanaceae	Solanales	60011. Seed length (C1)	Hunziker 2001 (book)		Rocio Deanna	2020-05-30
282811	Nectouxia formosa	Solanaceae	Solanales	60012. Seed width (C1)	Hunziker 2001 (book)		Rocio Deanna	2020-05-30
282399	Nicandra physaloides	Solanaceae	Solanales	60003. Seed compression (D1)	Hunziker 2001 (book)	60003. Seed compression (D1): (0) flattened	Rocio Deanna	2020-05-28
282400	Nicandra physaloides	Solanaceae	Solanales	60004. Seed hilum position (D1)	Hunziker 2001 (book)	60004. Seed hilum position (D1): (0) laterally or sub-laterally	Rocio Deanna	2020-05-28
282401	Nicandra physaloides	Solanaceae	Solanales	60005. Micropylar thickening of seed testa (D1)	Hunziker 2001 (book)	60005. Micropylar thickening of seed testa (D1): (0) absent	Rocio Deanna	2020-05-28
282402	Nicandra physaloides	Solanaceae	Solanales	60006. Seed embryo shape (D1)	Hunziker 2001 (book)	60006. Seed embryo shape (D1): (2) circinate	Rocio Deanna	2020-05-28
282403	Nicandra physaloides	Solanaceae	Solanales	60007. Seed hilar-chalazal cavity (D1)	Hunziker 2001 (book)	60007. Seed hilar-chalazal cavity (D1): (0) absent	Rocio Deanna	2020-05-28
282404	Nicandra physaloides	Solanaceae	Solanales	60008. Seed elaiosomes (D1)	Hunziker 2001 (book)	60008. Seed elaiosomes (D1): (0) absent	Rocio Deanna	2020-05-28
282405	Nicandra physaloides	Solanaceae	Solanales	60009. Seed testal-cell walls (D1)	Hunziker 2001 (book)	60009. Seed testal-cell walls (D1): (0) straight	Rocio Deanna	2020-05-28
286219	Nicandra physaloides	Solanaceae	Solanales	60009. Seed testal-cell walls (D1)	Barboza 2013 (book)	60009. Seed testal-cell walls (D1): (0) straight	Gloria Barboza	2020-06-17
282406	Nicandra physaloides	Solanaceae	Solanales	60010. Seed wings (D1)	Hunziker 2001 (book)	60010. Seed wings (D1): (0) absent	Rocio Deanna	2020-05-28
282407	Nicandra physaloides	Solanaceae	Solanales	60011. Seed length (C1)	Hunziker 2001 (book)		Rocio Deanna	2020-05-28
282408	Nicandra physaloides	Solanaceae	Solanales	60012. Seed width (C1)	Hunziker 2001 (book)		Rocio Deanna	2020-05-28
327583	Nicotiana acaulis	Solanaceae	Solanales	60003. Seed compression (D1)	Barboza 2013 (book)	60003. Seed compression (D1): (1) not flattened	Abel Campos	2021-06-14
327584	Nicotiana acaulis	Solanaceae	Solanales	60004. Seed hilum position (D1)	Barboza 2013 (book)	60004. Seed hilum position (D1): (0) laterally or sub-laterally	Abel Campos	2021-06-14
327585	Nicotiana acaulis	Solanaceae	Solanales	60006. Seed embryo shape (D1)	Barboza 2013 (book)	60006. Seed embryo shape (D1): (1) straight	Abel Campos	2021-06-14
327586	Nicotiana acaulis	Solanaceae	Solanales	60007. Seed hilar-chalazal cavity (D1)	Barboza 2013 (book)	60007. Seed hilar-chalazal cavity (D1): (1) present	Abel Campos	2021-06-14
327587	Nicotiana acaulis	Solanaceae	Solanales	60009. Seed testal-cell walls (D1)	Barboza 2013 (book)	60009. Seed testal-cell walls (D1): (1) sinuate-cerebelloid	Abel Campos	2021-06-14
327588	Nicotiana acaulis	Solanaceae	Solanales	60010. Seed wings (D1)	Barboza 2013 (book)	60010. Seed wings (D1): (0) absent	Abel Campos	2021-06-14
327581	Nicotiana acaulis	Solanaceae	Solanales	60011. Seed length (C1)	Barboza 2013 (book)		Abel Campos	2021-06-14
327582	Nicotiana acaulis	Solanaceae	Solanales	60012. Seed width (C1)	Barboza 2013 (book)		Abel Campos	2021-06-14
327603	Nicotiana acuminata	Solanaceae	Solanales	60003. Seed compression (D1)	Barboza 2013 (book)	60003. Seed compression (D1): (1) not flattened	Abel Campos	2021-06-14
327604	Nicotiana acuminata	Solanaceae	Solanales	60004. Seed hilum position (D1)	Barboza 2013 (book)	60004. Seed hilum position (D1): (0) laterally or sub-laterally	Abel Campos	2021-06-14
327605	Nicotiana acuminata	Solanaceae	Solanales	60006. Seed embryo shape (D1)	Barboza 2013 (book)	60006. Seed embryo shape (D1): (1) straight	Abel Campos	2021-06-14
327606	Nicotiana acuminata	Solanaceae	Solanales	60007. Seed hilar-chalazal cavity (D1)	Barboza 2013 (book)	60007. Seed hilar-chalazal cavity (D1): (1) present	Abel Campos	2021-06-14
327607	Nicotiana acuminata	Solanaceae	Solanales	60009. Seed testal-cell walls (D1)	Barboza 2013 (book)	60009. Seed testal-cell walls (D1): (1) sinuate-cerebelloid	Abel Campos	2021-06-14
327608	Nicotiana acuminata	Solanaceae	Solanales	60010. Seed wings (D1)	Barboza 2013 (book)	60010. Seed wings (D1): (0) absent	Abel Campos	2021-06-14
327601	Nicotiana acuminata	Solanaceae	Solanales	60011. Seed length (C1)	Barboza 2013 (book)		Abel Campos	2021-06-14
327602	Nicotiana acuminata	Solanaceae	Solanales	60012. Seed width (C1)	Barboza 2013 (book)		Abel Campos	2021-06-14
325906	Nicotiana africana	Solanaceae	Solanales	60003. Seed compression (D1)	Campos 2021 (personal observation)	60003. Seed compression (D1): (1) not flattened	Abel Campos	2021-06-04
325907	Nicotiana africana	Solanaceae	Solanales	60007. Seed hilar-chalazal cavity (D1)	Campos 2021 (personal observation)	60007. Seed hilar-chalazal cavity (D1): (0) absent	Abel Campos	2021-06-04
325908	Nicotiana africana	Solanaceae	Solanales	60010. Seed wings (D1)	Campos 2021 (personal observation)	60010. Seed wings (D1): (0) absent	Abel Campos	2021-06-04
325904	Nicotiana africana	Solanaceae	Solanales	60011. Seed length (C1)	Campos 2021 (personal observation)		Abel Campos	2021-06-04
325905	Nicotiana africana	Solanaceae	Solanales	60012. Seed width (C1)	Campos 2021 (personal observation)		Abel Campos	2021-06-04
428716	Nicotiana alata	Solanaceae	Solanales	60003. Seed compression (D1)	Barboza 2013 (book)	60003. Seed compression (D1): (1) not flattened	Abel Campos	2022-06-09
428717	Nicotiana alata	Solanaceae	Solanales	60004. Seed hilum position (D1)	Barboza 2013 (book)	60004. Seed hilum position (D1): (0) laterally or sub-laterally	Abel Campos	2022-06-09
428718	Nicotiana alata	Solanaceae	Solanales	60006. Seed embryo shape (D1)	Barboza 2013 (book)	60006. Seed embryo shape (D1): (1) straight	Abel Campos	2022-06-09
428719	Nicotiana alata	Solanaceae	Solanales	60007. Seed hilar-chalazal cavity (D1)	Barboza 2013 (book)	60007. Seed hilar-chalazal cavity (D1): (0) absent	Abel Campos	2022-06-09
428720	Nicotiana alata	Solanaceae	Solanales	60009. Seed testal-cell walls (D1)	Deanna 2022 (personal observation)	60009. Seed testal-cell walls (D1): (1) sinuate-cerebelloid	Abel Campos	2022-06-09
428721	Nicotiana alata	Solanaceae	Solanales	60010. Seed wings (D1)	Barboza 2013 (book)	60010. Seed wings (D1): (0) absent	Abel Campos	2022-06-09
428714	Nicotiana alata	Solanaceae	Solanales	60011. Seed length (C1)	Barboza 2013 (book)		Abel Campos	2022-06-09
428715	Nicotiana alata	Solanaceae	Solanales	60012. Seed width (C1)	Barboza 2013 (book)		Abel Campos	2022-06-09
325994	Nicotiana attenuata	Solanaceae	Solanales	60003. Seed compression (D1)	Campos 2021 (personal observation)	60003. Seed compression (D1): (1) not flattened	Abel Campos	2021-06-04
326322	Nicotiana attenuata	Solanaceae	Solanales	60006. Seed embryo shape (D1)	Campos 2021 (personal observation)	60006. Seed embryo shape (D1): (1) straight	Abel Campos	2021-06-08
325995	Nicotiana attenuata	Solanaceae	Solanales	60007. Seed hilar-chalazal cavity (D1)	Campos 2021 (personal observation)	60007. Seed hilar-chalazal cavity (D1): (0) absent	Abel Campos	2021-06-04
325997	Nicotiana attenuata	Solanaceae	Solanales	60010. Seed wings (D1)	Campos 2021 (personal observation)	60010. Seed wings (D1): (0) absent	Abel Campos	2021-06-04
325992	Nicotiana attenuata	Solanaceae	Solanales	60011. Seed length (C1)	Campos 2021 (personal observation)		Abel Campos	2021-06-04
325993	Nicotiana attenuata	Solanaceae	Solanales	60012. Seed width (C1)	Campos 2021 (personal observation)		Abel Campos	2021-06-04
326326	Nicotiana benavidesii	Solanaceae	Solanales	60006. Seed embryo shape (D1)	Campos 2021 (personal observation)	60006. Seed embryo shape (D1): (1) straight	Abel Campos	2021-06-08
327922	Nicotiana bonariensis	Solanaceae	Solanales	60003. Seed compression (D1)	Barboza 2013 (book)	60003. Seed compression (D1): (1) not flattened	Abel Campos	2021-06-15
327923	Nicotiana bonariensis	Solanaceae	Solanales	60004. Seed hilum position (D1)	Barboza 2013 (book)	60004. Seed hilum position (D1): (0) laterally or sub-laterally	Abel Campos	2021-06-15
327924	Nicotiana bonariensis	Solanaceae	Solanales	60006. Seed embryo shape (D1)	Barboza 2013 (book)	60006. Seed embryo shape (D1): (1) straight	Abel Campos	2021-06-15
327925	Nicotiana bonariensis	Solanaceae	Solanales	60007. Seed hilar-chalazal cavity (D1)	Barboza 2013 (book)	60007. Seed hilar-chalazal cavity (D1): (0) absent	Abel Campos	2021-06-15
327926	Nicotiana bonariensis	Solanaceae	Solanales	60009. Seed testal-cell walls (D1)	Barboza 2013 (book)	60009. Seed testal-cell walls (D1): (0) straight	Abel Campos	2021-06-15
327927	Nicotiana bonariensis	Solanaceae	Solanales	60010. Seed wings (D1)	Barboza 2013 (book)	60010. Seed wings (D1): (0) absent	Abel Campos	2021-06-15
327920	Nicotiana bonariensis	Solanaceae	Solanales	60011. Seed length (C1)	Barboza 2013 (book)		Abel Campos	2021-06-15
327921	Nicotiana bonariensis	Solanaceae	Solanales	60012. Seed width (C1)	Barboza 2013 (book)		Abel Campos	2021-06-15
327987	Nicotiana cavicola	Solanaceae	Solanales	60003. Seed compression (D1)	Campos 2021 (personal observation)	60003. Seed compression (D1): (1) not flattened	Abel Campos	2021-06-15
327988	Nicotiana cavicola	Solanaceae	Solanales	60004. Seed hilum position (D1)	Campos 2021 (personal observation)	60004. Seed hilum position (D1): (0) laterally or sub-laterally	Abel Campos	2021-06-15
327989	Nicotiana cavicola	Solanaceae	Solanales	60006. Seed embryo shape (D1)	Campos 2021 (personal observation)	60006. Seed embryo shape (D1): (1) straight	Abel Campos	2021-06-15
327990	Nicotiana cavicola	Solanaceae	Solanales	60007. Seed hilar-chalazal cavity (D1)	Campos 2021 (personal observation)	60007. Seed hilar-chalazal cavity (D1): (0) absent	Abel Campos	2021-06-15
327994	Nicotiana cavicola	Solanaceae	Solanales	60010. Seed wings (D1)	Campos 2021 (personal observation)	60010. Seed wings (D1): (0) absent	Abel Campos	2021-06-15
327985	Nicotiana cavicola	Solanaceae	Solanales	60011. Seed length (C1)	Campos 2021 (personal observation)		Abel Campos	2021-06-15
327986	Nicotiana cavicola	Solanaceae	Solanales	60012. Seed width (C1)	Campos 2021 (personal observation)		Abel Campos	2021-06-15
429191	Nicotiana cordifolia	Solanaceae	Solanales	60011. Seed length (C1)	Campos 2021 (personal observation)		Abel Campos	2022-06-13
429192	Nicotiana cordifolia	Solanaceae	Solanales	60012. Seed width (C1)	Campos 2021 (personal observation)		Abel Campos	2022-06-13
327948	Nicotiana corymbosa	Solanaceae	Solanales	60003. Seed compression (D1)	Barboza 2013 (book)	60003. Seed compression (D1): (1) not flattened	Abel Campos	2021-06-15
327949	Nicotiana corymbosa	Solanaceae	Solanales	60004. Seed hilum position (D1)	Barboza 2013 (book)	60004. Seed hilum position (D1): (0) laterally or sub-laterally	Abel Campos	2021-06-15
327950	Nicotiana corymbosa	Solanaceae	Solanales	60006. Seed embryo shape (D1)	Barboza 2013 (book)	60006. Seed embryo shape (D1): (1) straight	Abel Campos	2021-06-15
327951	Nicotiana corymbosa	Solanaceae	Solanales	60007. Seed hilar-chalazal cavity (D1)	Barboza 2013 (book)	60007. Seed hilar-chalazal cavity (D1): (1) present	Abel Campos	2021-06-15
327953	Nicotiana corymbosa	Solanaceae	Solanales	60009. Seed testal-cell walls (D1)	Barboza 2013 (book)	60009. Seed testal-cell walls (D1): (1) sinuate-cerebelloid	Abel Campos	2021-06-15
327955	Nicotiana corymbosa	Solanaceae	Solanales	60010. Seed wings (D1)	Barboza 2013 (book)	60010. Seed wings (D1): (0) absent	Abel Campos	2021-06-15
327946	Nicotiana corymbosa	Solanaceae	Solanales	60011. Seed length (C1)	Barboza 2013 (book)		Abel Campos	2021-06-15
327947	Nicotiana corymbosa	Solanaceae	Solanales	60012. Seed width (C1)	Barboza 2013 (book)		Abel Campos	2021-06-15
326102	Nicotiana debneyi	Solanaceae	Solanales	60003. Seed compression (D1)	Campos 2021 (personal observation)	60003. Seed compression (D1): (1) not flattened	Abel Campos	2021-06-07
326327	Nicotiana debneyi	Solanaceae	Solanales	60006. Seed embryo shape (D1)	Campos 2021 (personal observation)	60006. Seed embryo shape (D1): (1) straight	Abel Campos	2021-06-08
326103	Nicotiana debneyi	Solanaceae	Solanales	60007. Seed hilar-chalazal cavity (D1)	Campos 2021 (personal observation)	60007. Seed hilar-chalazal cavity (D1): (0) absent	Abel Campos	2021-06-07
326104	Nicotiana debneyi	Solanaceae	Solanales	60010. Seed wings (D1)	Campos 2021 (personal observation)	60010. Seed wings (D1): (0) absent	Abel Campos	2021-06-07
326100	Nicotiana debneyi	Solanaceae	Solanales	60011. Seed length (C1)	Campos 2021 (personal observation)		Abel Campos	2021-06-07
326101	Nicotiana debneyi	Solanaceae	Solanales	60012. Seed width (C1)	Campos 2021 (personal observation)		Abel Campos	2021-06-07
327626	Nicotiana excelsior	Solanaceae	Solanales	60003. Seed compression (D1)	Campos 2021 (personal observation)	60003. Seed compression (D1): (1) not flattened	Abel Campos	2021-06-14
327627	Nicotiana excelsior	Solanaceae	Solanales	60004. Seed hilum position (D1)	Campos 2021 (personal observation)	60004. Seed hilum position (D1): (0) laterally or sub-laterally	Abel Campos	2021-06-14
327628	Nicotiana excelsior	Solanaceae	Solanales	60006. Seed embryo shape (D1)	Campos 2021 (personal observation)	60006. Seed embryo shape (D1): (1) straight	Abel Campos	2021-06-14
327629	Nicotiana excelsior	Solanaceae	Solanales	60007. Seed hilar-chalazal cavity (D1)	Campos 2021 (personal observation)	60007. Seed hilar-chalazal cavity (D1): (1) present	Abel Campos	2021-06-14
327630	Nicotiana excelsior	Solanaceae	Solanales	60010. Seed wings (D1)	Campos 2021 (personal observation)	60010. Seed wings (D1): (0) absent	Abel Campos	2021-06-14
327624	Nicotiana excelsior	Solanaceae	Solanales	60011. Seed length (C1)	Campos 2021 (personal observation)		Abel Campos	2021-06-14
327625	Nicotiana excelsior	Solanaceae	Solanales	60012. Seed width (C1)	Campos 2021 (personal observation)		Abel Campos	2021-06-14
323380	Nicotiana forgetiana	Solanaceae	Solanales	60003. Seed compression (D1)	Campos 2021 (personal observation)	60003. Seed compression (D1): (1) not flattened	Abel Campos	2021-05-21
323388	Nicotiana forgetiana	Solanaceae	Solanales	60004. Seed hilum position (D1)	Campos 2021 (personal observation)	60004. Seed hilum position (D1): (0) laterally or sub-laterally	Abel Campos	2021-05-21
323381	Nicotiana forgetiana	Solanaceae	Solanales	60006. Seed embryo shape (D1)	Campos 2021 (personal observation)	60006. Seed embryo shape (D1): (1) straight	Abel Campos	2021-05-21
323382	Nicotiana forgetiana	Solanaceae	Solanales	60007. Seed hilar-chalazal cavity (D1)	Campos 2021 (personal observation)	60007. Seed hilar-chalazal cavity (D1): (0) absent	Abel Campos	2021-05-21
323383	Nicotiana forgetiana	Solanaceae	Solanales	60009. Seed testal-cell walls (D1)	Campos 2021 (personal observation)	60009. Seed testal-cell walls (D1): (1) sinuate-cerebelloid	Abel Campos	2021-05-21
323384	Nicotiana forgetiana	Solanaceae	Solanales	60010. Seed wings (D1)	Campos 2021 (personal observation)	60010. Seed wings (D1): (0) absent	Abel Campos	2021-05-21
323378	Nicotiana forgetiana	Solanaceae	Solanales	60011. Seed length (C1)	Campos 2021 (personal observation)		Abel Campos	2021-05-21
323379	Nicotiana forgetiana	Solanaceae	Solanales	60012. Seed width (C1)	Campos 2021 (personal observation)		Abel Campos	2021-05-21
327676	Nicotiana fragrans	Solanaceae	Solanales	60003. Seed compression (D1)	Hunziker 2001 (book)	60003. Seed compression (D1): (1) not flattened	Rocio Deanna	2021-06-14
327648	Nicotiana fragrans	Solanaceae	Solanales	60006. Seed embryo shape (D1)	Campos 2021 (personal observation)	60006. Seed embryo shape (D1): (1) straight	Abel Campos	2021-06-14
327649	Nicotiana fragrans	Solanaceae	Solanales	60010. Seed wings (D1)	Campos 2021 (personal observation)	60010. Seed wings (D1): (0) absent	Abel Campos	2021-06-14
327646	Nicotiana fragrans	Solanaceae	Solanales	60011. Seed length (C1)	Campos 2021 (personal observation)		Abel Campos	2021-06-14
327647	Nicotiana fragrans	Solanaceae	Solanales	60012. Seed width (C1)	Campos 2021 (personal observation)		Abel Campos	2021-06-14
328024	Nicotiana glauca	Solanaceae	Solanales	60003. Seed compression (D1)	Barboza 2013 (book)	60003. Seed compression (D1): (1) not flattened	Abel Campos	2021-06-15
328025	Nicotiana glauca	Solanaceae	Solanales	60004. Seed hilum position (D1)	Barboza 2013 (book)	60004. Seed hilum position (D1): (0) laterally or sub-laterally	Abel Campos	2021-06-15
328026	Nicotiana glauca	Solanaceae	Solanales	60006. Seed embryo shape (D1)	Barboza 2013 (book)	60006. Seed embryo shape (D1): (1) straight	Abel Campos	2021-06-15
328027	Nicotiana glauca	Solanaceae	Solanales	60007. Seed hilar-chalazal cavity (D1)	Barboza 2013 (book)	60007. Seed hilar-chalazal cavity (D1): (0) absent	Abel Campos	2021-06-15
328028	Nicotiana glauca	Solanaceae	Solanales	60009. Seed testal-cell walls (D1)	Barboza 2013 (book)	60009. Seed testal-cell walls (D1): (1) sinuate-cerebelloid	Abel Campos	2021-06-15
328029	Nicotiana glauca	Solanaceae	Solanales	60010. Seed wings (D1)	Barboza 2013 (book)	60010. Seed wings (D1): (0) absent	Abel Campos	2021-06-15
328021	Nicotiana glauca	Solanaceae	Solanales	60011. Seed length (C1)	Barboza 2013 (book)		Abel Campos	2021-06-15
328023	Nicotiana glauca	Solanaceae	Solanales	60012. Seed width (C1)	Barboza 2013 (book)		Abel Campos	2021-06-15
327667	Nicotiana glutinosa	Solanaceae	Solanales	60003. Seed compression (D1)	Campos 2021 (personal observation)	60003. Seed compression (D1): (1) not flattened	Abel Campos	2021-06-14
327668	Nicotiana glutinosa	Solanaceae	Solanales	60004. Seed hilum position (D1)	Campos 2021 (personal observation)	60004. Seed hilum position (D1): (0) laterally or sub-laterally	Abel Campos	2021-06-14
327669	Nicotiana glutinosa	Solanaceae	Solanales	60006. Seed embryo shape (D1)	Campos 2021 (personal observation)	60006. Seed embryo shape (D1): (1) straight	Abel Campos	2021-06-14
327670	Nicotiana glutinosa	Solanaceae	Solanales	60007. Seed hilar-chalazal cavity (D1)	Campos 2021 (personal observation)	60007. Seed hilar-chalazal cavity (D1): (0) absent	Abel Campos	2021-06-14
327671	Nicotiana glutinosa	Solanaceae	Solanales	60010. Seed wings (D1)	Campos 2021 (personal observation)	60010. Seed wings (D1): (0) absent	Abel Campos	2021-06-14
327665	Nicotiana glutinosa	Solanaceae	Solanales	60011. Seed length (C1)	Campos 2021 (personal observation)		Abel Campos	2021-06-14
327666	Nicotiana glutinosa	Solanaceae	Solanales	60012. Seed width (C1)	Campos 2021 (personal observation)		Abel Campos	2021-06-14
328313	Nicotiana knightiana	Solanaceae	Solanales	60003. Seed compression (D1)	Campos 2021 (personal observation)	60003. Seed compression (D1): (1) not flattened	Abel Campos	2021-06-16
328314	Nicotiana knightiana	Solanaceae	Solanales	60004. Seed hilum position (D1)	Campos 2021 (personal observation)	60004. Seed hilum position (D1): (0) laterally or sub-laterally	Abel Campos	2021-06-16
328315	Nicotiana knightiana	Solanaceae	Solanales	60006. Seed embryo shape (D1)	Campos 2021 (personal observation)	60006. Seed embryo shape (D1): (1) straight	Abel Campos	2021-06-16
328316	Nicotiana knightiana	Solanaceae	Solanales	60007. Seed hilar-chalazal cavity (D1)	Campos 2021 (personal observation)	60007. Seed hilar-chalazal cavity (D1): (0) absent	Abel Campos	2021-06-16
328317	Nicotiana knightiana	Solanaceae	Solanales	60010. Seed wings (D1)	Campos 2021 (personal observation)	60010. Seed wings (D1): (0) absent	Abel Campos	2021-06-16
328311	Nicotiana knightiana	Solanaceae	Solanales	60011. Seed length (C1)	Campos 2021 (personal observation)		Abel Campos	2021-06-16
328312	Nicotiana knightiana	Solanaceae	Solanales	60012. Seed width (C1)	Campos 2021 (personal observation)		Abel Campos	2021-06-16
328335	Nicotiana langsdorffii	Solanaceae	Solanales	60003. Seed compression (D1)	Barboza 2013 (book)	60003. Seed compression (D1): (1) not flattened	Abel Campos	2021-06-16
328336	Nicotiana langsdorffii	Solanaceae	Solanales	60004. Seed hilum position (D1)	Barboza 2013 (book)	60004. Seed hilum position (D1): (0) laterally or sub-laterally	Abel Campos	2021-06-16
328337	Nicotiana langsdorffii	Solanaceae	Solanales	60006. Seed embryo shape (D1)	Barboza 2013 (book)	60006. Seed embryo shape (D1): (1) straight	Abel Campos	2021-06-16
328338	Nicotiana langsdorffii	Solanaceae	Solanales	60007. Seed hilar-chalazal cavity (D1)	Barboza 2013 (book)	60007. Seed hilar-chalazal cavity (D1): (0) absent	Abel Campos	2021-06-16
328339	Nicotiana langsdorffii	Solanaceae	Solanales	60009. Seed testal-cell walls (D1)	Barboza 2013 (book)	60009. Seed testal-cell walls (D1): (0) straight	Abel Campos	2021-06-16
328340	Nicotiana langsdorffii	Solanaceae	Solanales	60010. Seed wings (D1)	Barboza 2013 (book)	60010. Seed wings (D1): (0) absent	Abel Campos	2021-06-16
328333	Nicotiana langsdorffii	Solanaceae	Solanales	60011. Seed length (C1)	Barboza 2013 (book)		Abel Campos	2021-06-16
328334	Nicotiana langsdorffii	Solanaceae	Solanales	60012. Seed width (C1)	Barboza 2013 (book)		Abel Campos	2021-06-16
328358	Nicotiana linearis	Solanaceae	Solanales	60003. Seed compression (D1)	Barboza 2013 (book)	60003. Seed compression (D1): (1) not flattened	Abel Campos	2021-06-16
328359	Nicotiana linearis	Solanaceae	Solanales	60004. Seed hilum position (D1)	Barboza 2013 (book)	60004. Seed hilum position (D1): (0) laterally or sub-laterally	Abel Campos	2021-06-16
328360	Nicotiana linearis	Solanaceae	Solanales	60006. Seed embryo shape (D1)	Barboza 2013 (book)	60006. Seed embryo shape (D1): (1) straight	Abel Campos	2021-06-16
328361	Nicotiana linearis	Solanaceae	Solanales	60007. Seed hilar-chalazal cavity (D1)	Barboza 2013 (book)	60007. Seed hilar-chalazal cavity (D1): (0) absent	Abel Campos	2021-06-16
328362	Nicotiana linearis	Solanaceae	Solanales	60009. Seed testal-cell walls (D1)	Barboza 2013 (book)	60009. Seed testal-cell walls (D1): (0) straight	Abel Campos	2021-06-16
328363	Nicotiana linearis	Solanaceae	Solanales	60010. Seed wings (D1)	Barboza 2013 (book)	60010. Seed wings (D1): (0) absent	Abel Campos	2021-06-16
328356	Nicotiana linearis	Solanaceae	Solanales	60011. Seed length (C1)	Barboza 2013 (book)		Abel Campos	2021-06-16
328357	Nicotiana linearis	Solanaceae	Solanales	60012. Seed width (C1)	Barboza 2013 (book)		Abel Campos	2021-06-16
282060	Nicotiana longiflora	Solanaceae	Solanales	60003. Seed compression (D1)	Hunziker 2001 (book)	60003. Seed compression (D1): (1) not flattened	Rocio Deanna	2020-05-28
282059	Nicotiana longiflora	Solanaceae	Solanales	60004. Seed hilum position (D1)	Hunziker 2001 (book)	60004. Seed hilum position (D1): (0) laterally or sub-laterally	Rocio Deanna	2020-05-28
282050	Nicotiana longiflora	Solanaceae	Solanales	60005. Micropylar thickening of seed testa (D1)	Hunziker 2001 (book)	60005. Micropylar thickening of seed testa (D1): (1) present	Rocio Deanna	2020-05-28
282051	Nicotiana longiflora	Solanaceae	Solanales	60006. Seed embryo shape (D1)	Hunziker 2001 (book)	60006. Seed embryo shape (D1): (1) straight	Rocio Deanna	2020-05-28
282052	Nicotiana longiflora	Solanaceae	Solanales	60007. Seed hilar-chalazal cavity (D1)	Hunziker 2001 (book)	60007. Seed hilar-chalazal cavity (D1): (0) absent	Rocio Deanna	2020-05-28
282053	Nicotiana longiflora	Solanaceae	Solanales	60008. Seed elaiosomes (D1)	Hunziker 2001 (book)	60008. Seed elaiosomes (D1): (0) absent	Rocio Deanna	2020-05-28
282054	Nicotiana longiflora	Solanaceae	Solanales	60009. Seed testal-cell walls (D1)	Hunziker 2001 (book)	60009. Seed testal-cell walls (D1): (1) sinuate-cerebelloid	Rocio Deanna	2020-05-28
282049	Nicotiana longiflora	Solanaceae	Solanales	60010. Seed wings (D1)	Hunziker 2001 (book)	60010. Seed wings (D1): (0) absent	Rocio Deanna	2020-05-28
282055	Nicotiana longiflora	Solanaceae	Solanales	60011. Seed length (C1)	Hunziker 2001 (book)		Rocio Deanna	2020-05-28
282056	Nicotiana longiflora	Solanaceae	Solanales	60012. Seed width (C1)	Hunziker 2001 (book)		Rocio Deanna	2020-05-28
327809	Nicotiana maritima	Solanaceae	Solanales	60003. Seed compression (D1)	Campos 2021 (personal observation)	60003. Seed compression (D1): (1) not flattened	Abel Campos	2021-06-15
327810	Nicotiana maritima	Solanaceae	Solanales	60004. Seed hilum position (D1)	Campos 2021 (personal observation)	60004. Seed hilum position (D1): (0) laterally or sub-laterally	Abel Campos	2021-06-15
327811	Nicotiana maritima	Solanaceae	Solanales	60006. Seed embryo shape (D1)	Campos 2021 (personal observation)	60006. Seed embryo shape (D1): (1) straight	Abel Campos	2021-06-15
327812	Nicotiana maritima	Solanaceae	Solanales	60007. Seed hilar-chalazal cavity (D1)	Campos 2021 (personal observation)	60007. Seed hilar-chalazal cavity (D1): (0) absent	Abel Campos	2021-06-15
327813	Nicotiana maritima	Solanaceae	Solanales	60010. Seed wings (D1)	Campos 2021 (personal observation)	60010. Seed wings (D1): (0) absent	Abel Campos	2021-06-15
327807	Nicotiana maritima	Solanaceae	Solanales	60011. Seed length (C1)	Campos 2021 (personal observation)		Abel Campos	2021-06-15
327808	Nicotiana maritima	Solanaceae	Solanales	60012. Seed width (C1)	Campos 2021 (personal observation)		Abel Campos	2021-06-15
327831	Nicotiana megalosiphon	Solanaceae	Solanales	60003. Seed compression (D1)	Campos 2021 (personal observation)	60003. Seed compression (D1): (1) not flattened	Abel Campos	2021-06-15
327832	Nicotiana megalosiphon	Solanaceae	Solanales	60004. Seed hilum position (D1)	Campos 2021 (personal observation)	60004. Seed hilum position (D1): (0) laterally or sub-laterally	Abel Campos	2021-06-15
327833	Nicotiana megalosiphon	Solanaceae	Solanales	60006. Seed embryo shape (D1)	Campos 2021 (personal observation)	60006. Seed embryo shape (D1): (1) straight	Abel Campos	2021-06-15
327834	Nicotiana megalosiphon	Solanaceae	Solanales	60007. Seed hilar-chalazal cavity (D1)	Campos 2021 (personal observation)	60007. Seed hilar-chalazal cavity (D1): (1) present	Abel Campos	2021-06-15
327836	Nicotiana megalosiphon	Solanaceae	Solanales	60010. Seed wings (D1)	Campos 2021 (personal observation)	60010. Seed wings (D1): (0) absent	Abel Campos	2021-06-15
327829	Nicotiana megalosiphon	Solanaceae	Solanales	60011. Seed length (C1)	Campos 2021 (personal observation)		Abel Campos	2021-06-15
327830	Nicotiana megalosiphon	Solanaceae	Solanales	60012. Seed width (C1)	Campos 2021 (personal observation)		Abel Campos	2021-06-15
327862	Nicotiana miersii	Solanaceae	Solanales	60003. Seed compression (D1)	Campos 2021 (personal observation)	60003. Seed compression (D1): (1) not flattened	Abel Campos	2021-06-15
327863	Nicotiana miersii	Solanaceae	Solanales	60004. Seed hilum position (D1)	Campos 2021 (personal observation)	60004. Seed hilum position (D1): (0) laterally or sub-laterally	Abel Campos	2021-06-15
327864	Nicotiana miersii	Solanaceae	Solanales	60006. Seed embryo shape (D1)	Campos 2021 (personal observation)	60006. Seed embryo shape (D1): (1) straight	Abel Campos	2021-06-15
327865	Nicotiana miersii	Solanaceae	Solanales	60007. Seed hilar-chalazal cavity (D1)	Campos 2021 (personal observation)	60007. Seed hilar-chalazal cavity (D1): (0) absent	Abel Campos	2021-06-15
327866	Nicotiana miersii	Solanaceae	Solanales	60010. Seed wings (D1)	Campos 2021 (personal observation)	60010. Seed wings (D1): (0) absent	Abel Campos	2021-06-15
327859	Nicotiana miersii	Solanaceae	Solanales	60011. Seed length (C1)	Campos 2021 (personal observation)		Abel Campos	2021-06-15
327861	Nicotiana miersii	Solanaceae	Solanales	60012. Seed width (C1)	Campos 2021 (personal observation)		Abel Campos	2021-06-15
428780	Nicotiana mutabilis	Solanaceae	Solanales	60006. Seed embryo shape (D1)	Campos 2021 (personal observation)	60006. Seed embryo shape (D1): (1) straight	Abel Campos	2022-06-09
289028	Nicotiana noctiflora	Solanaceae	Solanales	60003. Seed compression (D1)	Deanna 2020 (personal observation)	60003. Seed compression (D1): (1) not flattened	Rocio Deanna	2020-06-25
289030	Nicotiana noctiflora	Solanaceae	Solanales	60004. Seed hilum position (D1)	Deanna 2020 (personal observation)	60004. Seed hilum position (D1): (0) laterally or sub-laterally	Rocio Deanna	2020-06-25
289041	Nicotiana noctiflora	Solanaceae	Solanales	60006. Seed embryo shape (D1)	Hunziker 2001 (book)	60006. Seed embryo shape (D1): (1) straight	Rocio Deanna	2020-06-25
327911	Nicotiana noctiflora	Solanaceae	Solanales	60007. Seed hilar-chalazal cavity (D1)	Barboza 2013 (book)	60007. Seed hilar-chalazal cavity (D1): (1) present	Abel Campos	2021-06-15
289035	Nicotiana noctiflora	Solanaceae	Solanales	60008. Seed elaiosomes (D1)	Deanna 2020 (personal observation)	60008. Seed elaiosomes (D1): (0) absent	Rocio Deanna	2020-06-25
327912	Nicotiana noctiflora	Solanaceae	Solanales	60009. Seed testal-cell walls (D1)	Barboza 2013 (book)	60009. Seed testal-cell walls (D1): (1) sinuate-cerebelloid	Abel Campos	2021-06-15
289036	Nicotiana noctiflora	Solanaceae	Solanales	60010. Seed wings (D1)	Deanna 2020 (personal observation)	60010. Seed wings (D1): (0) absent	Rocio Deanna	2020-06-25
327909	Nicotiana noctiflora	Solanaceae	Solanales	60011. Seed length (C1)	Barboza 2013 (book)		Abel Campos	2021-06-15
327910	Nicotiana noctiflora	Solanaceae	Solanales	60012. Seed width (C1)	Barboza 2013 (book)		Abel Campos	2021-06-15
328381	Nicotiana nudicaulis	Solanaceae	Solanales	60003. Seed compression (D1)	Campos 2021 (personal observation)	60003. Seed compression (D1): (1) not flattened	Abel Campos	2021-06-16
328382	Nicotiana nudicaulis	Solanaceae	Solanales	60006. Seed embryo shape (D1)	Campos 2021 (personal observation)	60006. Seed embryo shape (D1): (1) straight	Abel Campos	2021-06-16
328383	Nicotiana nudicaulis	Solanaceae	Solanales	60007. Seed hilar-chalazal cavity (D1)	Campos 2021 (personal observation)	60007. Seed hilar-chalazal cavity (D1): (0) absent	Abel Campos	2021-06-16
328384	Nicotiana nudicaulis	Solanaceae	Solanales	60010. Seed wings (D1)	Campos 2021 (personal observation)	60010. Seed wings (D1): (0) absent	Abel Campos	2021-06-16
328379	Nicotiana nudicaulis	Solanaceae	Solanales	60011. Seed length (C1)	Campos 2021 (personal observation)		Abel Campos	2021-06-16
328380	Nicotiana nudicaulis	Solanaceae	Solanales	60012. Seed width (C1)	Campos 2021 (personal observation)		Abel Campos	2021-06-16
328417	Nicotiana occidentalis	Solanaceae	Solanales	60003. Seed compression (D1)	Campos 2021 (personal observation)	60003. Seed compression (D1): (1) not flattened	Abel Campos	2021-06-16
328418	Nicotiana occidentalis	Solanaceae	Solanales	60004. Seed hilum position (D1)	Campos 2021 (personal observation)	60004. Seed hilum position (D1): (0) laterally or sub-laterally	Abel Campos	2021-06-16
328419	Nicotiana occidentalis	Solanaceae	Solanales	60006. Seed embryo shape (D1)	Campos 2021 (personal observation)	60006. Seed embryo shape (D1): (1) straight	Abel Campos	2021-06-16
328420	Nicotiana occidentalis	Solanaceae	Solanales	60007. Seed hilar-chalazal cavity (D1)	Campos 2021 (personal observation)	60007. Seed hilar-chalazal cavity (D1): (1) present	Abel Campos	2021-06-16
328421	Nicotiana occidentalis	Solanaceae	Solanales	60010. Seed wings (D1)	Campos 2021 (personal observation)	60010. Seed wings (D1): (0) absent	Abel Campos	2021-06-16
328415	Nicotiana occidentalis	Solanaceae	Solanales	60011. Seed length (C1)	Campos 2021 (personal observation)		Abel Campos	2021-06-16
328416	Nicotiana occidentalis	Solanaceae	Solanales	60012. Seed width (C1)	Campos 2021 (personal observation)		Abel Campos	2021-06-16
328439	Nicotiana otophora	Solanaceae	Solanales	60003. Seed compression (D1)	Barboza 2013 (book)	60003. Seed compression (D1): (1) not flattened	Abel Campos	2021-06-16
328440	Nicotiana otophora	Solanaceae	Solanales	60004. Seed hilum position (D1)	Barboza 2013 (book)	60004. Seed hilum position (D1): (0) laterally or sub-laterally	Abel Campos	2021-06-16
328441	Nicotiana otophora	Solanaceae	Solanales	60006. Seed embryo shape (D1)	Barboza 2013 (book)	60006. Seed embryo shape (D1): (1) straight	Abel Campos	2021-06-16
328442	Nicotiana otophora	Solanaceae	Solanales	60007. Seed hilar-chalazal cavity (D1)	Barboza 2013 (book)	60007. Seed hilar-chalazal cavity (D1): (1) present	Abel Campos	2021-06-16
328443	Nicotiana otophora	Solanaceae	Solanales	60010. Seed wings (D1)	Barboza 2013 (book)	60010. Seed wings (D1): (0) absent	Abel Campos	2021-06-16
328437	Nicotiana otophora	Solanaceae	Solanales	60011. Seed length (C1)	Barboza 2013 (book)		Abel Campos	2021-06-16
328438	Nicotiana otophora	Solanaceae	Solanales	60012. Seed width (C1)	Barboza 2013 (book)		Abel Campos	2021-06-16
328461	Nicotiana paa	Solanaceae	Solanales	60003. Seed compression (D1)	Barboza 2013 (book)	60003. Seed compression (D1): (1) not flattened	Abel Campos	2021-06-16
328462	Nicotiana paa	Solanaceae	Solanales	60004. Seed hilum position (D1)	Barboza 2013 (book)	60004. Seed hilum position (D1): (0) laterally or sub-laterally	Abel Campos	2021-06-16
328463	Nicotiana paa	Solanaceae	Solanales	60006. Seed embryo shape (D1)	Barboza 2013 (book)	60006. Seed embryo shape (D1): (1) straight	Abel Campos	2021-06-16
328464	Nicotiana paa	Solanaceae	Solanales	60007. Seed hilar-chalazal cavity (D1)	Barboza 2013 (book)	60007. Seed hilar-chalazal cavity (D1): (1) present	Abel Campos	2021-06-16
328465	Nicotiana paa	Solanaceae	Solanales	60009. Seed testal-cell walls (D1)	Barboza 2013 (book)	60009. Seed testal-cell walls (D1): (1) sinuate-cerebelloid	Abel Campos	2021-06-16
328466	Nicotiana paa	Solanaceae	Solanales	60010. Seed wings (D1)	Barboza 2013 (book)	60010. Seed wings (D1): (0) absent	Abel Campos	2021-06-16
328459	Nicotiana paa	Solanaceae	Solanales	60011. Seed length (C1)	Barboza 2013 (book)		Abel Campos	2021-06-16
328460	Nicotiana paa	Solanaceae	Solanales	60012. Seed width (C1)	Barboza 2013 (book)		Abel Campos	2021-06-16
328502	Nicotiana paniculata	Solanaceae	Solanales	60003. Seed compression (D1)	Campos 2021 (personal observation)	60003. Seed compression (D1): (1) not flattened	Abel Campos	2021-06-16
328503	Nicotiana paniculata	Solanaceae	Solanales	60004. Seed hilum position (D1)	Campos 2021 (personal observation)	60004. Seed hilum position (D1): (0) laterally or sub-laterally	Abel Campos	2021-06-16
328504	Nicotiana paniculata	Solanaceae	Solanales	60006. Seed embryo shape (D1)	Campos 2021 (personal observation)	60006. Seed embryo shape (D1): (1) straight	Abel Campos	2021-06-16
328505	Nicotiana paniculata	Solanaceae	Solanales	60007. Seed hilar-chalazal cavity (D1)	Campos 2021 (personal observation)	60007. Seed hilar-chalazal cavity (D1): (0) absent	Abel Campos	2021-06-16
328506	Nicotiana paniculata	Solanaceae	Solanales	60010. Seed wings (D1)	Campos 2021 (personal observation)	60010. Seed wings (D1): (0) absent	Abel Campos	2021-06-16
328499	Nicotiana paniculata	Solanaceae	Solanales	60011. Seed length (C1)	Campos 2021 (personal observation)		Abel Campos	2021-06-16
328500	Nicotiana paniculata	Solanaceae	Solanales	60012. Seed width (C1)	Campos 2021 (personal observation)		Abel Campos	2021-06-16
328528	Nicotiana pauciflora	Solanaceae	Solanales	60003. Seed compression (D1)	Campos 2021 (personal observation)	60003. Seed compression (D1): (1) not flattened	Abel Campos	2021-06-16
328529	Nicotiana pauciflora	Solanaceae	Solanales	60004. Seed hilum position (D1)	Campos 2021 (personal observation)	60004. Seed hilum position (D1): (0) laterally or sub-laterally	Abel Campos	2021-06-16
328530	Nicotiana pauciflora	Solanaceae	Solanales	60006. Seed embryo shape (D1)	Campos 2021 (personal observation)	60006. Seed embryo shape (D1): (1) straight	Abel Campos	2021-06-16
328531	Nicotiana pauciflora	Solanaceae	Solanales	60007. Seed hilar-chalazal cavity (D1)	Campos 2021 (personal observation)	60007. Seed hilar-chalazal cavity (D1): (1) present	Abel Campos	2021-06-16
328532	Nicotiana pauciflora	Solanaceae	Solanales	60010. Seed wings (D1)	Campos 2021 (personal observation)	60010. Seed wings (D1): (0) absent	Abel Campos	2021-06-16
328526	Nicotiana pauciflora	Solanaceae	Solanales	60011. Seed length (C1)	Campos 2021 (personal observation)		Abel Campos	2021-06-16
328527	Nicotiana pauciflora	Solanaceae	Solanales	60012. Seed width (C1)	Campos 2021 (personal observation)		Abel Campos	2021-06-16
289055	Nicotiana petunioides	Solanaceae	Solanales	60003. Seed compression (D1)	Deanna 2020 (personal observation)	60003. Seed compression (D1): (1) not flattened	Rocio Deanna	2020-06-25
289057	Nicotiana petunioides	Solanaceae	Solanales	60004. Seed hilum position (D1)	Deanna 2020 (personal observation)	60004. Seed hilum position (D1): (0) laterally or sub-laterally	Rocio Deanna	2020-06-25
289059	Nicotiana petunioides	Solanaceae	Solanales	60005. Micropylar thickening of seed testa (D1)	Deanna 2020 (personal observation)	60005. Micropylar thickening of seed testa (D1): (0) absent	Rocio Deanna	2020-06-25
289042	Nicotiana petunioides	Solanaceae	Solanales	60006. Seed embryo shape (D1)	Hunziker 2001 (book)	60006. Seed embryo shape (D1): (1) straight	Rocio Deanna	2020-06-25
289061	Nicotiana petunioides	Solanaceae	Solanales	60007. Seed hilar-chalazal cavity (D1)	Deanna 2020 (personal observation)	60007. Seed hilar-chalazal cavity (D1): (1) present	Rocio Deanna	2020-06-25
289063	Nicotiana petunioides	Solanaceae	Solanales	60008. Seed elaiosomes (D1)	Deanna 2020 (personal observation)	60008. Seed elaiosomes (D1): (0) absent	Rocio Deanna	2020-06-25
289065	Nicotiana petunioides	Solanaceae	Solanales	60009. Seed testal-cell walls (D1)	Deanna 2020 (personal observation)	60009. Seed testal-cell walls (D1): (1) sinuate-cerebelloid	Rocio Deanna	2020-06-25
289067	Nicotiana petunioides	Solanaceae	Solanales	60010. Seed wings (D1)	Deanna 2020 (personal observation)	60010. Seed wings (D1): (0) absent	Rocio Deanna	2020-06-25
289051	Nicotiana petunioides	Solanaceae	Solanales	60011. Seed length (C1)	Deanna 2020 (personal observation)		Rocio Deanna	2020-06-25
289053	Nicotiana petunioides	Solanaceae	Solanales	60012. Seed width (C1)	Deanna 2020 (personal observation)		Rocio Deanna	2020-06-25
328551	Nicotiana plumbaginifolia	Solanaceae	Solanales	60003. Seed compression (D1)	Barboza 2013 (book)	60003. Seed compression (D1): (1) not flattened	Abel Campos	2021-06-16
328552	Nicotiana plumbaginifolia	Solanaceae	Solanales	60004. Seed hilum position (D1)	Barboza 2013 (book)	60004. Seed hilum position (D1): (0) laterally or sub-laterally	Abel Campos	2021-06-16
328553	Nicotiana plumbaginifolia	Solanaceae	Solanales	60006. Seed embryo shape (D1)	Barboza 2013 (book)	60006. Seed embryo shape (D1): (1) straight	Abel Campos	2021-06-16
328554	Nicotiana plumbaginifolia	Solanaceae	Solanales	60007. Seed hilar-chalazal cavity (D1)	Barboza 2013 (book)	60007. Seed hilar-chalazal cavity (D1): (1) present	Abel Campos	2021-06-16
328555	Nicotiana plumbaginifolia	Solanaceae	Solanales	60009. Seed testal-cell walls (D1)	Barboza 2013 (book)	60009. Seed testal-cell walls (D1): (1) sinuate-cerebelloid	Abel Campos	2021-06-16
328556	Nicotiana plumbaginifolia	Solanaceae	Solanales	60010. Seed wings (D1)	Barboza 2013 (book)	60010. Seed wings (D1): (0) absent	Abel Campos	2021-06-16
328549	Nicotiana plumbaginifolia	Solanaceae	Solanales	60011. Seed length (C1)	Barboza 2013 (book)		Abel Campos	2021-06-16
328550	Nicotiana plumbaginifolia	Solanaceae	Solanales	60012. Seed width (C1)	Barboza 2013 (book)		Abel Campos	2021-06-16
428772	Nicotiana repanda	Solanaceae	Solanales	60003. Seed compression (D1)	Campos 2021 (personal observation)	60003. Seed compression (D1): (1) not flattened	Abel Campos	2022-06-09
428773	Nicotiana repanda	Solanaceae	Solanales	60004. Seed hilum position (D1)	Campos 2021 (personal observation)	60004. Seed hilum position (D1): (0) laterally or sub-laterally	Abel Campos	2022-06-09
428774	Nicotiana repanda	Solanaceae	Solanales	60006. Seed embryo shape (D1)	Campos 2021 (personal observation)	60006. Seed embryo shape (D1): (1) straight	Abel Campos	2022-06-09
428775	Nicotiana repanda	Solanaceae	Solanales	60007. Seed hilar-chalazal cavity (D1)	Campos 2021 (personal observation)	60007. Seed hilar-chalazal cavity (D1): (0) absent	Abel Campos	2022-06-09
428776	Nicotiana repanda	Solanaceae	Solanales	60009. Seed testal-cell walls (D1)	Campos 2021 (personal observation)	60009. Seed testal-cell walls (D1): (1) sinuate-cerebelloid	Abel Campos	2022-06-09
428777	Nicotiana repanda	Solanaceae	Solanales	60010. Seed wings (D1)	Campos 2021 (personal observation)	60010. Seed wings (D1): (0) absent	Abel Campos	2022-06-09
428770	Nicotiana repanda	Solanaceae	Solanales	60011. Seed length (C1)	Campos 2021 (personal observation)		Abel Campos	2022-06-09
428771	Nicotiana repanda	Solanaceae	Solanales	60012. Seed width (C1)	Campos 2021 (personal observation)		Abel Campos	2022-06-09
322993	Nicotiana rustica	Solanaceae	Solanales	60003. Seed compression (D1)	Campos 2021 (personal observation)	60003. Seed compression (D1): (1) not flattened	Abel Campos	2021-05-19
322994	Nicotiana rustica	Solanaceae	Solanales	60004. Seed hilum position (D1)	Campos 2021 (personal observation)	60004. Seed hilum position (D1): (0) laterally or sub-laterally	Abel Campos	2021-05-19
322995	Nicotiana rustica	Solanaceae	Solanales	60006. Seed embryo shape (D1)	Campos 2021 (personal observation)	60006. Seed embryo shape (D1): (1) straight	Abel Campos	2021-05-19
322996	Nicotiana rustica	Solanaceae	Solanales	60007. Seed hilar-chalazal cavity (D1)	Campos 2021 (personal observation)	60007. Seed hilar-chalazal cavity (D1): (0) absent	Abel Campos	2021-05-19
322997	Nicotiana rustica	Solanaceae	Solanales	60009. Seed testal-cell walls (D1)	Campos 2021 (personal observation)	60009. Seed testal-cell walls (D1): (1) sinuate-cerebelloid	Abel Campos	2021-05-19
322998	Nicotiana rustica	Solanaceae	Solanales	60010. Seed wings (D1)	Campos 2021 (personal observation)	60010. Seed wings (D1): (0) absent	Abel Campos	2021-05-19
322991	Nicotiana rustica	Solanaceae	Solanales	60011. Seed length (C1)	Campos 2021 (personal observation)		Abel Campos	2021-05-19
322992	Nicotiana rustica	Solanaceae	Solanales	60012. Seed width (C1)	Campos 2021 (personal observation)		Abel Campos	2021-05-19
326262	Nicotiana simulans	Solanaceae	Solanales	60003. Seed compression (D1)	Campos 2021 (personal observation)	60003. Seed compression (D1): (1) not flattened	Abel Campos	2021-06-08
326263	Nicotiana simulans	Solanaceae	Solanales	60004. Seed hilum position (D1)	Campos 2021 (personal observation)	60004. Seed hilum position (D1): (0) laterally or sub-laterally	Abel Campos	2021-06-08
326328	Nicotiana simulans	Solanaceae	Solanales	60006. Seed embryo shape (D1)	Campos 2021 (personal observation)	60006. Seed embryo shape (D1): (1) straight	Abel Campos	2021-06-08
326264	Nicotiana simulans	Solanaceae	Solanales	60007. Seed hilar-chalazal cavity (D1)	Campos 2021 (personal observation)	60007. Seed hilar-chalazal cavity (D1): (1) present	Abel Campos	2021-06-08
326265	Nicotiana simulans	Solanaceae	Solanales	60010. Seed wings (D1)	Campos 2021 (personal observation)	60010. Seed wings (D1): (0) absent	Abel Campos	2021-06-08
326260	Nicotiana simulans	Solanaceae	Solanales	60011. Seed length (C1)	Campos 2021 (personal observation)		Abel Campos	2021-06-08
326261	Nicotiana simulans	Solanaceae	Solanales	60012. Seed width (C1)	Campos 2021 (personal observation)		Abel Campos	2021-06-08
289101	Nicotiana solanifolia	Solanaceae	Solanales	60003. Seed compression (D1)	Deanna 2020 (personal observation)	60003. Seed compression (D1): (1) not flattened	Rocio Deanna	2020-06-25
289102	Nicotiana solanifolia	Solanaceae	Solanales	60004. Seed hilum position (D1)	Deanna 2020 (personal observation)	60004. Seed hilum position (D1): (0) laterally or sub-laterally	Rocio Deanna	2020-06-25
289103	Nicotiana solanifolia	Solanaceae	Solanales	60005. Micropylar thickening of seed testa (D1)	Deanna 2020 (personal observation)	60005. Micropylar thickening of seed testa (D1): (0) absent	Rocio Deanna	2020-06-25
289047	Nicotiana solanifolia	Solanaceae	Solanales	60006. Seed embryo shape (D1)	Hunziker 2001 (book)	60006. Seed embryo shape (D1): (1) straight	Rocio Deanna	2020-06-25
289104	Nicotiana solanifolia	Solanaceae	Solanales	60007. Seed hilar-chalazal cavity (D1)	Deanna 2020 (personal observation)	60007. Seed hilar-chalazal cavity (D1): (0) absent	Rocio Deanna	2020-06-25
289106	Nicotiana solanifolia	Solanaceae	Solanales	60008. Seed elaiosomes (D1)	Deanna 2020 (personal observation)	60008. Seed elaiosomes (D1): (0) absent	Rocio Deanna	2020-06-25
289108	Nicotiana solanifolia	Solanaceae	Solanales	60009. Seed testal-cell walls (D1)	Deanna 2020 (personal observation)	60009. Seed testal-cell walls (D1): (1) sinuate-cerebelloid	Rocio Deanna	2020-06-25
289109	Nicotiana solanifolia	Solanaceae	Solanales	60010. Seed wings (D1)	Deanna 2020 (personal observation)	60010. Seed wings (D1): (0) absent	Rocio Deanna	2020-06-25
289099	Nicotiana solanifolia	Solanaceae	Solanales	60011. Seed length (C1)	Deanna 2020 (personal observation)		Rocio Deanna	2020-06-25
289100	Nicotiana solanifolia	Solanaceae	Solanales	60012. Seed width (C1)	Deanna 2020 (personal observation)		Rocio Deanna	2020-06-25
326569	Nicotiana stocktonii	Solanaceae	Solanales	60003. Seed compression (D1)	Campos 2021 (personal observation)	60003. Seed compression (D1): (1) not flattened	Abel Campos	2021-06-09
326570	Nicotiana stocktonii	Solanaceae	Solanales	60004. Seed hilum position (D1)	Campos 2021 (personal observation)	60004. Seed hilum position (D1): (0) laterally or sub-laterally	Abel Campos	2021-06-09
326571	Nicotiana stocktonii	Solanaceae	Solanales	60006. Seed embryo shape (D1)	Campos 2021 (personal observation)	60006. Seed embryo shape (D1): (1) straight	Abel Campos	2021-06-09
326572	Nicotiana stocktonii	Solanaceae	Solanales	60007. Seed hilar-chalazal cavity (D1)	Campos 2021 (personal observation)	60007. Seed hilar-chalazal cavity (D1): (0) absent	Abel Campos	2021-06-09
326573	Nicotiana stocktonii	Solanaceae	Solanales	60010. Seed wings (D1)	Campos 2021 (personal observation)	60010. Seed wings (D1): (0) absent	Abel Campos	2021-06-09
326567	Nicotiana stocktonii	Solanaceae	Solanales	60011. Seed length (C1)	Campos 2021 (personal observation)		Abel Campos	2021-06-09
326568	Nicotiana stocktonii	Solanaceae	Solanales	60012. Seed width (C1)	Campos 2021 (personal observation)		Abel Campos	2021-06-09
326547	Nicotiana sylvestris	Solanaceae	Solanales	60003. Seed compression (D1)	Campos 2021 (personal observation)	60003. Seed compression (D1): (1) not flattened	Abel Campos	2021-06-09
326548	Nicotiana sylvestris	Solanaceae	Solanales	60004. Seed hilum position (D1)	Campos 2021 (personal observation)	60004. Seed hilum position (D1): (0) laterally or sub-laterally	Abel Campos	2021-06-09
326549	Nicotiana sylvestris	Solanaceae	Solanales	60006. Seed embryo shape (D1)	Campos 2021 (personal observation)	60006. Seed embryo shape (D1): (1) straight	Abel Campos	2021-06-09
326550	Nicotiana sylvestris	Solanaceae	Solanales	60007. Seed hilar-chalazal cavity (D1)	Campos 2021 (personal observation)	60007. Seed hilar-chalazal cavity (D1): (0) absent	Abel Campos	2021-06-09
326551	Nicotiana sylvestris	Solanaceae	Solanales	60010. Seed wings (D1)	Campos 2021 (personal observation)	60010. Seed wings (D1): (0) absent	Abel Campos	2021-06-09
326545	Nicotiana sylvestris	Solanaceae	Solanales	60011. Seed length (C1)	Campos 2021 (personal observation)		Abel Campos	2021-06-09
326546	Nicotiana sylvestris	Solanaceae	Solanales	60012. Seed width (C1)	Campos 2021 (personal observation)		Abel Campos	2021-06-09
326291	Nicotiana tabacum	Solanaceae	Solanales	60003. Seed compression (D1)	Campos 2021 (personal observation)	60003. Seed compression (D1): (1) not flattened	Abel Campos	2021-06-08
326292	Nicotiana tabacum	Solanaceae	Solanales	60004. Seed hilum position (D1)	Campos 2021 (personal observation)	60004. Seed hilum position (D1): (0) laterally or sub-laterally	Abel Campos	2021-06-08
326293	Nicotiana tabacum	Solanaceae	Solanales	60006. Seed embryo shape (D1)	Campos 2021 (personal observation)	60006. Seed embryo shape (D1): (1) straight	Abel Campos	2021-06-08
326294	Nicotiana tabacum	Solanaceae	Solanales	60007. Seed hilar-chalazal cavity (D1)	Campos 2021 (personal observation)	60007. Seed hilar-chalazal cavity (D1): (0) absent	Abel Campos	2021-06-08
328804	Nicotiana tabacum	Solanaceae	Solanales	60009. Seed testal-cell walls (D1)	Campos 2021 (personal observation)	60009. Seed testal-cell walls (D1): (1) sinuate-cerebelloid	Abel Campos	2021-06-17
326295	Nicotiana tabacum	Solanaceae	Solanales	60010. Seed wings (D1)	Campos 2021 (personal observation)	60010. Seed wings (D1): (0) absent	Abel Campos	2021-06-08
326289	Nicotiana tabacum	Solanaceae	Solanales	60011. Seed length (C1)	Campos 2021 (personal observation)		Abel Campos	2021-06-08
326290	Nicotiana tabacum	Solanaceae	Solanales	60012. Seed width (C1)	Campos 2021 (personal observation)		Abel Campos	2021-06-08
326444	Nicotiana thyrsiflora	Solanaceae	Solanales	60003. Seed compression (D1)	Campos 2021 (personal observation)	60003. Seed compression (D1): (1) not flattened	Abel Campos	2021-06-09
326445	Nicotiana thyrsiflora	Solanaceae	Solanales	60004. Seed hilum position (D1)	Campos 2021 (personal observation)	60004. Seed hilum position (D1): (0) laterally or sub-laterally	Abel Campos	2021-06-09
326446	Nicotiana thyrsiflora	Solanaceae	Solanales	60006. Seed embryo shape (D1)	Campos 2021 (personal observation)	60006. Seed embryo shape (D1): (1) straight	Abel Campos	2021-06-09
326447	Nicotiana thyrsiflora	Solanaceae	Solanales	60007. Seed hilar-chalazal cavity (D1)	Campos 2021 (personal observation)	60007. Seed hilar-chalazal cavity (D1): (1) present	Abel Campos	2021-06-09
326448	Nicotiana thyrsiflora	Solanaceae	Solanales	60010. Seed wings (D1)	Campos 2021 (personal observation)	60010. Seed wings (D1): (0) absent	Abel Campos	2021-06-09
326442	Nicotiana thyrsiflora	Solanaceae	Solanales	60011. Seed length (C1)	Campos 2021 (personal observation)		Abel Campos	2021-06-09
326443	Nicotiana thyrsiflora	Solanaceae	Solanales	60012. Seed width (C1)	Campos 2021 (personal observation)		Abel Campos	2021-06-09
326525	Nicotiana tomentosiformis	Solanaceae	Solanales	60003. Seed compression (D1)	Campos 2021 (personal observation)	60003. Seed compression (D1): (1) not flattened	Abel Campos	2021-06-09
326526	Nicotiana tomentosiformis	Solanaceae	Solanales	60004. Seed hilum position (D1)	Campos 2021 (personal observation)	60004. Seed hilum position (D1): (0) laterally or sub-laterally	Abel Campos	2021-06-09
326527	Nicotiana tomentosiformis	Solanaceae	Solanales	60006. Seed embryo shape (D1)	Campos 2021 (personal observation)	60006. Seed embryo shape (D1): (1) straight	Abel Campos	2021-06-09
326528	Nicotiana tomentosiformis	Solanaceae	Solanales	60007. Seed hilar-chalazal cavity (D1)	Campos 2021 (personal observation)	60007. Seed hilar-chalazal cavity (D1): (0) absent	Abel Campos	2021-06-09
326529	Nicotiana tomentosiformis	Solanaceae	Solanales	60010. Seed wings (D1)	Campos 2021 (personal observation)	60010. Seed wings (D1): (0) absent	Abel Campos	2021-06-09
326523	Nicotiana tomentosiformis	Solanaceae	Solanales	60011. Seed length (C1)	Campos 2021 (personal observation)		Abel Campos	2021-06-09
326524	Nicotiana tomentosiformis	Solanaceae	Solanales	60012. Seed width (C1)	Campos 2021 (personal observation)		Abel Campos	2021-06-09
329298	Nicotiana truncata	Solanaceae	Solanales	60003. Seed compression (D1)	Campos 2021 (personal observation)	60003. Seed compression (D1): (1) not flattened	Abel Campos	2021-06-18
329299	Nicotiana truncata	Solanaceae	Solanales	60004. Seed hilum position (D1)	Campos 2021 (personal observation)	60004. Seed hilum position (D1): (0) laterally or sub-laterally	Abel Campos	2021-06-18
329300	Nicotiana truncata	Solanaceae	Solanales	60006. Seed embryo shape (D1)	Campos 2021 (personal observation)	60006. Seed embryo shape (D1): (1) straight	Abel Campos	2021-06-18
329301	Nicotiana truncata	Solanaceae	Solanales	60007. Seed hilar-chalazal cavity (D1)	Campos 2021 (personal observation)	60007. Seed hilar-chalazal cavity (D1): (1) present	Abel Campos	2021-06-18
329302	Nicotiana truncata	Solanaceae	Solanales	60010. Seed wings (D1)	Campos 2021 (personal observation)	60010. Seed wings (D1): (0) absent	Abel Campos	2021-06-18
329296	Nicotiana truncata	Solanaceae	Solanales	60011. Seed length (C1)	Campos 2021 (personal observation)		Abel Campos	2021-06-18
329297	Nicotiana truncata	Solanaceae	Solanales	60012. Seed width (C1)	Campos 2021 (personal observation)		Abel Campos	2021-06-18
326466	Nicotiana umbratica	Solanaceae	Solanales	60003. Seed compression (D1)	Campos 2021 (personal observation)	60003. Seed compression (D1): (1) not flattened	Abel Campos	2021-06-09
326467	Nicotiana umbratica	Solanaceae	Solanales	60004. Seed hilum position (D1)	Campos 2021 (personal observation)	60004. Seed hilum position (D1): (0) laterally or sub-laterally	Abel Campos	2021-06-09
326468	Nicotiana umbratica	Solanaceae	Solanales	60006. Seed embryo shape (D1)	Campos 2021 (personal observation)	60006. Seed embryo shape (D1): (1) straight	Abel Campos	2021-06-09
326469	Nicotiana umbratica	Solanaceae	Solanales	60007. Seed hilar-chalazal cavity (D1)	Campos 2021 (personal observation)	60007. Seed hilar-chalazal cavity (D1): (0) absent	Abel Campos	2021-06-09
326470	Nicotiana umbratica	Solanaceae	Solanales	60010. Seed wings (D1)	Campos 2021 (personal observation)	60010. Seed wings (D1): (0) absent	Abel Campos	2021-06-09
326464	Nicotiana umbratica	Solanaceae	Solanales	60011. Seed length (C1)	Campos 2021 (personal observation)		Abel Campos	2021-06-09
326465	Nicotiana umbratica	Solanaceae	Solanales	60012. Seed width (C1)	Campos 2021 (personal observation)		Abel Campos	2021-06-09
326503	Nicotiana wigandioides	Solanaceae	Solanales	60003. Seed compression (D1)	Campos 2021 (personal observation)	60003. Seed compression (D1): (1) not flattened	Abel Campos	2021-06-09
326504	Nicotiana wigandioides	Solanaceae	Solanales	60004. Seed hilum position (D1)	Campos 2021 (personal observation)	60004. Seed hilum position (D1): (0) laterally or sub-laterally	Abel Campos	2021-06-09
326505	Nicotiana wigandioides	Solanaceae	Solanales	60006. Seed embryo shape (D1)	Campos 2021 (personal observation)	60006. Seed embryo shape (D1): (1) straight	Abel Campos	2021-06-09
326506	Nicotiana wigandioides	Solanaceae	Solanales	60007. Seed hilar-chalazal cavity (D1)	Campos 2021 (personal observation)	60007. Seed hilar-chalazal cavity (D1): (1) present	Abel Campos	2021-06-09
326507	Nicotiana wigandioides	Solanaceae	Solanales	60010. Seed wings (D1)	Campos 2021 (personal observation)	60010. Seed wings (D1): (0) absent	Abel Campos	2021-06-09
326501	Nicotiana wigandioides	Solanaceae	Solanales	60011. Seed length (C1)	Campos 2021 (personal observation)		Abel Campos	2021-06-09
326502	Nicotiana wigandioides	Solanaceae	Solanales	60012. Seed width (C1)	Campos 2021 (personal observation)		Abel Campos	2021-06-09
340648	Nierembergia angustifolia	Solanaceae	Solanales	60003. Seed compression (D1)	Barboza 2013 (book)	60003. Seed compression (D1): (1) not flattened	Stacey Smith	2021-09-11
340667	Nierembergia angustifolia	Solanaceae	Solanales	60006. Seed embryo shape (D1)	Barboza 2013 (book)	60006. Seed embryo shape (D1): (1) straight	Stacey Smith	2021-09-11
340685	Nierembergia angustifolia	Solanaceae	Solanales	60010. Seed wings (D1)	Barboza 2013 (book)	60010. Seed wings (D1): (0) absent	Stacey Smith	2021-09-11
340649	Nierembergia aristata	Solanaceae	Solanales	60003. Seed compression (D1)	Barboza 2013 (book)	60003. Seed compression (D1): (1) not flattened	Stacey Smith	2021-09-11
346553	Nierembergia aristata	Solanaceae	Solanales	60004. Seed hilum position (D1)	Barboza 2013 (book)	60004. Seed hilum position (D1): (1) terminal	Stacey Smith	2021-10-09
340668	Nierembergia aristata	Solanaceae	Solanales	60006. Seed embryo shape (D1)	Barboza 2013 (book)	60006. Seed embryo shape (D1): (1) straight	Stacey Smith	2021-09-11
346554	Nierembergia aristata	Solanaceae	Solanales	60007. Seed hilar-chalazal cavity (D1)	Barboza 2013 (book)	60007. Seed hilar-chalazal cavity (D1): (0) absent	Stacey Smith	2021-10-09
346555	Nierembergia aristata	Solanaceae	Solanales	60009. Seed testal-cell walls (D1)	Barboza 2013 (book)	60009. Seed testal-cell walls (D1): (0) straight	Stacey Smith	2021-10-09
340686	Nierembergia aristata	Solanaceae	Solanales	60010. Seed wings (D1)	Barboza 2013 (book)	60010. Seed wings (D1): (0) absent	Stacey Smith	2021-09-11
346551	Nierembergia aristata	Solanaceae	Solanales	60011. Seed length (C1)	Barboza 2013 (book)		Stacey Smith	2021-10-09
346552	Nierembergia aristata	Solanaceae	Solanales	60012. Seed width (C1)	Barboza 2013 (book)		Stacey Smith	2021-10-09
340650	Nierembergia browallioides	Solanaceae	Solanales	60003. Seed compression (D1)	Barboza 2013 (book)	60003. Seed compression (D1): (1) not flattened	Stacey Smith	2021-09-11
346574	Nierembergia browallioides	Solanaceae	Solanales	60004. Seed hilum position (D1)	Barboza 2013 (book)	60004. Seed hilum position (D1): (1) terminal	Stacey Smith	2021-10-09
340669	Nierembergia browallioides	Solanaceae	Solanales	60006. Seed embryo shape (D1)	Barboza 2013 (book)	60006. Seed embryo shape (D1): (1) straight	Stacey Smith	2021-09-11
346575	Nierembergia browallioides	Solanaceae	Solanales	60007. Seed hilar-chalazal cavity (D1)	Barboza 2013 (book)	60007. Seed hilar-chalazal cavity (D1): (0) absent	Stacey Smith	2021-10-09
346576	Nierembergia browallioides	Solanaceae	Solanales	60009. Seed testal-cell walls (D1)	Barboza 2013 (book)	60009. Seed testal-cell walls (D1): (0) straight	Stacey Smith	2021-10-09
340687	Nierembergia browallioides	Solanaceae	Solanales	60010. Seed wings (D1)	Barboza 2013 (book)	60010. Seed wings (D1): (0) absent	Stacey Smith	2021-09-11
346572	Nierembergia browallioides	Solanaceae	Solanales	60011. Seed length (C1)	Barboza 2013 (book)		Stacey Smith	2021-10-09
346573	Nierembergia browallioides	Solanaceae	Solanales	60012. Seed width (C1)	Barboza 2013 (book)		Stacey Smith	2021-10-09
340651	Nierembergia calycina	Solanaceae	Solanales	60003. Seed compression (D1)	Barboza 2013 (book)	60003. Seed compression (D1): (1) not flattened	Stacey Smith	2021-09-11
346583	Nierembergia calycina	Solanaceae	Solanales	60004. Seed hilum position (D1)	Barboza 2013 (book)	60004. Seed hilum position (D1): (1) terminal	Stacey Smith	2021-10-09
340670	Nierembergia calycina	Solanaceae	Solanales	60006. Seed embryo shape (D1)	Barboza 2013 (book)	60006. Seed embryo shape (D1): (1) straight	Stacey Smith	2021-09-11
346584	Nierembergia calycina	Solanaceae	Solanales	60007. Seed hilar-chalazal cavity (D1)	Barboza 2013 (book)	60007. Seed hilar-chalazal cavity (D1): (0) absent	Stacey Smith	2021-10-09
346585	Nierembergia calycina	Solanaceae	Solanales	60009. Seed testal-cell walls (D1)	Barboza 2013 (book)	60009. Seed testal-cell walls (D1): (0) straight	Stacey Smith	2021-10-09
340688	Nierembergia calycina	Solanaceae	Solanales	60010. Seed wings (D1)	Barboza 2013 (book)	60010. Seed wings (D1): (0) absent	Stacey Smith	2021-09-11
346581	Nierembergia calycina	Solanaceae	Solanales	60011. Seed length (C1)	Barboza 2013 (book)		Stacey Smith	2021-10-09
346582	Nierembergia calycina	Solanaceae	Solanales	60012. Seed width (C1)	Barboza 2013 (book)		Stacey Smith	2021-10-09
340652	Nierembergia ericoides	Solanaceae	Solanales	60003. Seed compression (D1)	Barboza 2013 (book)	60003. Seed compression (D1): (1) not flattened	Stacey Smith	2021-09-11
340671	Nierembergia ericoides	Solanaceae	Solanales	60006. Seed embryo shape (D1)	Barboza 2013 (book)	60006. Seed embryo shape (D1): (1) straight	Stacey Smith	2021-09-11
340689	Nierembergia ericoides	Solanaceae	Solanales	60010. Seed wings (D1)	Barboza 2013 (book)	60010. Seed wings (D1): (0) absent	Stacey Smith	2021-09-11
340653	Nierembergia graveolens	Solanaceae	Solanales	60003. Seed compression (D1)	Barboza 2013 (book)	60003. Seed compression (D1): (1) not flattened	Stacey Smith	2021-09-11
340672	Nierembergia graveolens	Solanaceae	Solanales	60006. Seed embryo shape (D1)	Barboza 2013 (book)	60006. Seed embryo shape (D1): (1) straight	Stacey Smith	2021-09-11
340690	Nierembergia graveolens	Solanaceae	Solanales	60010. Seed wings (D1)	Barboza 2013 (book)	60010. Seed wings (D1): (0) absent	Stacey Smith	2021-09-11
340654	Nierembergia hatschbachii	Solanaceae	Solanales	60003. Seed compression (D1)	Barboza 2013 (book)	60003. Seed compression (D1): (1) not flattened	Stacey Smith	2021-09-11
340673	Nierembergia hatschbachii	Solanaceae	Solanales	60006. Seed embryo shape (D1)	Barboza 2013 (book)	60006. Seed embryo shape (D1): (1) straight	Stacey Smith	2021-09-11
340691	Nierembergia hatschbachii	Solanaceae	Solanales	60010. Seed wings (D1)	Barboza 2013 (book)	60010. Seed wings (D1): (0) absent	Stacey Smith	2021-09-11
340655	Nierembergia linariifolia	Solanaceae	Solanales	60003. Seed compression (D1)	Barboza 2013 (book)	60003. Seed compression (D1): (1) not flattened	Stacey Smith	2021-09-11
282087	Nierembergia linariifolia	Solanaceae	Solanales	60003. Seed compression (D1)	Hunziker 2001 (book)	60003. Seed compression (D1): (1) not flattened	Rocio Deanna	2020-05-28
282088	Nierembergia linariifolia	Solanaceae	Solanales	60004. Seed hilum position (D1)	Hunziker 2001 (book)	60004. Seed hilum position (D1): (1) terminal	Rocio Deanna	2020-05-28
282089	Nierembergia linariifolia	Solanaceae	Solanales	60005. Micropylar thickening of seed testa (D1)	Hunziker 2001 (book)	60005. Micropylar thickening of seed testa (D1): (0) absent	Rocio Deanna	2020-05-28
282090	Nierembergia linariifolia	Solanaceae	Solanales	60006. Seed embryo shape (D1)	Hunziker 2001 (book)	60006. Seed embryo shape (D1): (1) straight	Rocio Deanna	2020-05-28
282091	Nierembergia linariifolia	Solanaceae	Solanales	60007. Seed hilar-chalazal cavity (D1)	Hunziker 2001 (book)	60007. Seed hilar-chalazal cavity (D1): (0) absent	Rocio Deanna	2020-05-28
282092	Nierembergia linariifolia	Solanaceae	Solanales	60008. Seed elaiosomes (D1)	Hunziker 2001 (book)	60008. Seed elaiosomes (D1): (0) absent	Rocio Deanna	2020-05-28
282093	Nierembergia linariifolia	Solanaceae	Solanales	60009. Seed testal-cell walls (D1)	Hunziker 2001 (book)	60009. Seed testal-cell walls (D1): (0) straight	Rocio Deanna	2020-05-28
282094	Nierembergia linariifolia	Solanaceae	Solanales	60010. Seed wings (D1)	Hunziker 2001 (book)	60010. Seed wings (D1): (0) absent	Rocio Deanna	2020-05-28
282095	Nierembergia linariifolia	Solanaceae	Solanales	60011. Seed length (C1)	Hunziker 2001 (book)		Rocio Deanna	2020-05-28
282096	Nierembergia linariifolia	Solanaceae	Solanales	60012. Seed width (C1)	Hunziker 2001 (book)		Rocio Deanna	2020-05-28
346616	Nierembergia micrantha	Solanaceae	Solanales	60003. Seed compression (D1)	Barboza 2013 (book)	60003. Seed compression (D1): (1) not flattened	Stacey Smith	2021-10-10
340656	Nierembergia micrantha	Solanaceae	Solanales	60003. Seed compression (D1)	Barboza 2013 (book)	60003. Seed compression (D1): (1) not flattened	Stacey Smith	2021-09-11
346617	Nierembergia micrantha	Solanaceae	Solanales	60004. Seed hilum position (D1)	Barboza 2013 (book)	60004. Seed hilum position (D1): (1) terminal	Stacey Smith	2021-10-10
340674	Nierembergia micrantha	Solanaceae	Solanales	60006. Seed embryo shape (D1)	Barboza 2013 (book)	60006. Seed embryo shape (D1): (1) straight	Stacey Smith	2021-09-11
346618	Nierembergia micrantha	Solanaceae	Solanales	60007. Seed hilar-chalazal cavity (D1)	Barboza 2013 (book)	60007. Seed hilar-chalazal cavity (D1): (0) absent	Stacey Smith	2021-10-10
346619	Nierembergia micrantha	Solanaceae	Solanales	60009. Seed testal-cell walls (D1)	Barboza 2013 (book)	60009. Seed testal-cell walls (D1): (0) straight	Stacey Smith	2021-10-10
340692	Nierembergia micrantha	Solanaceae	Solanales	60010. Seed wings (D1)	Barboza 2013 (book)	60010. Seed wings (D1): (0) absent	Stacey Smith	2021-09-11
346614	Nierembergia micrantha	Solanaceae	Solanales	60011. Seed length (C1)	Barboza 2013 (book)		Stacey Smith	2021-10-10
346615	Nierembergia micrantha	Solanaceae	Solanales	60012. Seed width (C1)	Barboza 2013 (book)		Stacey Smith	2021-10-10
340657	Nierembergia pinifolia	Solanaceae	Solanales	60003. Seed compression (D1)	Barboza 2013 (book)	60003. Seed compression (D1): (1) not flattened	Stacey Smith	2021-09-11
346626	Nierembergia pinifolia	Solanaceae	Solanales	60004. Seed hilum position (D1)	Barboza 2013 (book)	60004. Seed hilum position (D1): (1) terminal	Stacey Smith	2021-10-10
340675	Nierembergia pinifolia	Solanaceae	Solanales	60006. Seed embryo shape (D1)	Barboza 2013 (book)	60006. Seed embryo shape (D1): (1) straight	Stacey Smith	2021-09-11
346627	Nierembergia pinifolia	Solanaceae	Solanales	60007. Seed hilar-chalazal cavity (D1)	Barboza 2013 (book)	60007. Seed hilar-chalazal cavity (D1): (0) absent	Stacey Smith	2021-10-10
346628	Nierembergia pinifolia	Solanaceae	Solanales	60009. Seed testal-cell walls (D1)	Barboza 2013 (book)	60009. Seed testal-cell walls (D1): (0) straight	Stacey Smith	2021-10-10
340693	Nierembergia pinifolia	Solanaceae	Solanales	60010. Seed wings (D1)	Barboza 2013 (book)	60010. Seed wings (D1): (0) absent	Stacey Smith	2021-09-11
346624	Nierembergia pinifolia	Solanaceae	Solanales	60011. Seed length (C1)	Barboza 2013 (book)		Stacey Smith	2021-10-10
346625	Nierembergia pinifolia	Solanaceae	Solanales	60012. Seed width (C1)	Barboza 2013 (book)		Stacey Smith	2021-10-10
340658	Nierembergia pulchella	Solanaceae	Solanales	60003. Seed compression (D1)	Barboza 2013 (book)	60003. Seed compression (D1): (1) not flattened	Stacey Smith	2021-09-11
346654	Nierembergia pulchella	Solanaceae	Solanales	60004. Seed hilum position (D1)	Barboza 2013 (book)	60004. Seed hilum position (D1): (1) terminal	Stacey Smith	2021-10-11
340676	Nierembergia pulchella	Solanaceae	Solanales	60006. Seed embryo shape (D1)	Barboza 2013 (book)	60006. Seed embryo shape (D1): (1) straight	Stacey Smith	2021-09-11
346655	Nierembergia pulchella	Solanaceae	Solanales	60007. Seed hilar-chalazal cavity (D1)	Barboza 2013 (book)	60007. Seed hilar-chalazal cavity (D1): (0) absent	Stacey Smith	2021-10-11
346656	Nierembergia pulchella	Solanaceae	Solanales	60009. Seed testal-cell walls (D1)	Barboza 2013 (book)	60009. Seed testal-cell walls (D1): (0) straight	Stacey Smith	2021-10-11
340694	Nierembergia pulchella	Solanaceae	Solanales	60010. Seed wings (D1)	Barboza 2013 (book)	60010. Seed wings (D1): (0) absent	Stacey Smith	2021-09-11
346652	Nierembergia pulchella	Solanaceae	Solanales	60011. Seed length (C1)	Barboza 2013 (book)		Stacey Smith	2021-10-11
346653	Nierembergia pulchella	Solanaceae	Solanales	60012. Seed width (C1)	Barboza 2013 (book)		Stacey Smith	2021-10-11
340659	Nierembergia repens	Solanaceae	Solanales	60003. Seed compression (D1)	Barboza 2013 (book)	60003. Seed compression (D1): (1) not flattened	Stacey Smith	2021-09-11
340677	Nierembergia repens	Solanaceae	Solanales	60006. Seed embryo shape (D1)	Barboza 2013 (book)	60006. Seed embryo shape (D1): (1) straight	Stacey Smith	2021-09-11
340695	Nierembergia repens	Solanaceae	Solanales	60010. Seed wings (D1)	Barboza 2013 (book)	60010. Seed wings (D1): (0) absent	Stacey Smith	2021-09-11
340660	Nierembergia rigida	Solanaceae	Solanales	60003. Seed compression (D1)	Barboza 2013 (book)	60003. Seed compression (D1): (1) not flattened	Stacey Smith	2021-09-11
340678	Nierembergia rigida	Solanaceae	Solanales	60006. Seed embryo shape (D1)	Barboza 2013 (book)	60006. Seed embryo shape (D1): (1) straight	Stacey Smith	2021-09-11
340696	Nierembergia rigida	Solanaceae	Solanales	60010. Seed wings (D1)	Barboza 2013 (book)	60010. Seed wings (D1): (0) absent	Stacey Smith	2021-09-11
340661	Nierembergia riograndensis	Solanaceae	Solanales	60003. Seed compression (D1)	Barboza 2013 (book)	60003. Seed compression (D1): (1) not flattened	Stacey Smith	2021-09-11
340679	Nierembergia riograndensis	Solanaceae	Solanales	60006. Seed embryo shape (D1)	Barboza 2013 (book)	60006. Seed embryo shape (D1): (1) straight	Stacey Smith	2021-09-11
340697	Nierembergia riograndensis	Solanaceae	Solanales	60010. Seed wings (D1)	Barboza 2013 (book)	60010. Seed wings (D1): (0) absent	Stacey Smith	2021-09-11
340662	Nierembergia rivularis	Solanaceae	Solanales	60003. Seed compression (D1)	Barboza 2013 (book)	60003. Seed compression (D1): (1) not flattened	Stacey Smith	2021-09-11
340680	Nierembergia rivularis	Solanaceae	Solanales	60006. Seed embryo shape (D1)	Barboza 2013 (book)	60006. Seed embryo shape (D1): (1) straight	Stacey Smith	2021-09-11
340698	Nierembergia rivularis	Solanaceae	Solanales	60010. Seed wings (D1)	Barboza 2013 (book)	60010. Seed wings (D1): (0) absent	Stacey Smith	2021-09-11
340663	Nierembergia scoparia	Solanaceae	Solanales	60003. Seed compression (D1)	Barboza 2013 (book)	60003. Seed compression (D1): (1) not flattened	Stacey Smith	2021-09-11
340681	Nierembergia scoparia	Solanaceae	Solanales	60006. Seed embryo shape (D1)	Barboza 2013 (book)	60006. Seed embryo shape (D1): (1) straight	Stacey Smith	2021-09-11
340699	Nierembergia scoparia	Solanaceae	Solanales	60010. Seed wings (D1)	Barboza 2013 (book)	60010. Seed wings (D1): (0) absent	Stacey Smith	2021-09-11
340664	Nierembergia spathulata	Solanaceae	Solanales	60003. Seed compression (D1)	Barboza 2013 (book)	60003. Seed compression (D1): (1) not flattened	Stacey Smith	2021-09-11
340682	Nierembergia spathulata	Solanaceae	Solanales	60006. Seed embryo shape (D1)	Barboza 2013 (book)	60006. Seed embryo shape (D1): (1) straight	Stacey Smith	2021-09-11
340700	Nierembergia spathulata	Solanaceae	Solanales	60010. Seed wings (D1)	Barboza 2013 (book)	60010. Seed wings (D1): (0) absent	Stacey Smith	2021-09-11
340665	Nierembergia tucumanensis	Solanaceae	Solanales	60003. Seed compression (D1)	Barboza 2013 (book)	60003. Seed compression (D1): (1) not flattened	Stacey Smith	2021-09-11
346688	Nierembergia tucumanensis	Solanaceae	Solanales	60004. Seed hilum position (D1)	Barboza 2013 (book)	60004. Seed hilum position (D1): (1) terminal	Stacey Smith	2021-10-11
340683	Nierembergia tucumanensis	Solanaceae	Solanales	60006. Seed embryo shape (D1)	Barboza 2013 (book)	60006. Seed embryo shape (D1): (1) straight	Stacey Smith	2021-09-11
346689	Nierembergia tucumanensis	Solanaceae	Solanales	60007. Seed hilar-chalazal cavity (D1)	Barboza 2013 (book)	60007. Seed hilar-chalazal cavity (D1): (0) absent	Stacey Smith	2021-10-11
346690	Nierembergia tucumanensis	Solanaceae	Solanales	60009. Seed testal-cell walls (D1)	Barboza 2013 (book)	60009. Seed testal-cell walls (D1): (0) straight	Stacey Smith	2021-10-11
340701	Nierembergia tucumanensis	Solanaceae	Solanales	60010. Seed wings (D1)	Barboza 2013 (book)	60010. Seed wings (D1): (0) absent	Stacey Smith	2021-09-11
346686	Nierembergia tucumanensis	Solanaceae	Solanales	60011. Seed length (C1)	Barboza 2013 (book)		Stacey Smith	2021-10-11
346687	Nierembergia tucumanensis	Solanaceae	Solanales	60012. Seed width (C1)	Barboza 2013 (book)		Stacey Smith	2021-10-11
340666	Nierembergia veitchii	Solanaceae	Solanales	60003. Seed compression (D1)	Barboza 2013 (book)	60003. Seed compression (D1): (1) not flattened	Stacey Smith	2021-09-11
346702	Nierembergia veitchii	Solanaceae	Solanales	60004. Seed hilum position (D1)	Barboza 2013 (book)	60004. Seed hilum position (D1): (1) terminal	Stacey Smith	2021-10-11
340684	Nierembergia veitchii	Solanaceae	Solanales	60006. Seed embryo shape (D1)	Barboza 2013 (book)	60006. Seed embryo shape (D1): (1) straight	Stacey Smith	2021-09-11
346703	Nierembergia veitchii	Solanaceae	Solanales	60007. Seed hilar-chalazal cavity (D1)	Barboza 2013 (book)	60007. Seed hilar-chalazal cavity (D1): (0) absent	Stacey Smith	2021-10-11
346704	Nierembergia veitchii	Solanaceae	Solanales	60009. Seed testal-cell walls (D1)	Barboza 2013 (book)	60009. Seed testal-cell walls (D1): (0) straight	Stacey Smith	2021-10-11
340702	Nierembergia veitchii	Solanaceae	Solanales	60010. Seed wings (D1)	Barboza 2013 (book)	60010. Seed wings (D1): (0) absent	Stacey Smith	2021-09-11
346700	Nierembergia veitchii	Solanaceae	Solanales	60011. Seed length (C1)	Barboza 2013 (book)		Stacey Smith	2021-10-11
346701	Nierembergia veitchii	Solanaceae	Solanales	60012. Seed width (C1)	Barboza 2013 (book)		Stacey Smith	2021-10-11
284197	Nolana aplocaryoides	Solanaceae	Solanales	60003. Seed compression (D1)	Chiarini 2019 (personal observation)	60003. Seed compression (D1): (1) not flattened	Franco Chiarini	2020-06-10
284198	Nolana aplocaryoides	Solanaceae	Solanales	60004. Seed hilum position (D1)	Chiarini 2019 (personal observation)	60004. Seed hilum position (D1): (0) laterally or sub-laterally	Franco Chiarini	2020-06-10
284199	Nolana aplocaryoides	Solanaceae	Solanales	60005. Micropylar thickening of seed testa (D1)	Chiarini 2019 (personal observation)	60005. Micropylar thickening of seed testa (D1): (0) absent	Franco Chiarini	2020-06-10
284200	Nolana aplocaryoides	Solanaceae	Solanales	60006. Seed embryo shape (D1)	Chiarini 2019 (personal observation)	60006. Seed embryo shape (D1): (0) curved	Franco Chiarini	2020-06-10
284201	Nolana aplocaryoides	Solanaceae	Solanales	60007. Seed hilar-chalazal cavity (D1)	Chiarini 2019 (personal observation)	60007. Seed hilar-chalazal cavity (D1): (0) absent	Franco Chiarini	2020-06-10
284202	Nolana aplocaryoides	Solanaceae	Solanales	60008. Seed elaiosomes (D1)	Chiarini 2019 (personal observation)	60008. Seed elaiosomes (D1): (0) absent	Franco Chiarini	2020-06-10
284203	Nolana aplocaryoides	Solanaceae	Solanales	60009. Seed testal-cell walls (D1)	Chiarini 2019 (personal observation)	60009. Seed testal-cell walls (D1): (1) sinuate-cerebelloid	Franco Chiarini	2020-06-10
284204	Nolana aplocaryoides	Solanaceae	Solanales	60010. Seed wings (D1)	Chiarini 2019 (personal observation)	60010. Seed wings (D1): (0) absent	Franco Chiarini	2020-06-10
284165	Nolana divaricata	Solanaceae	Solanales	60003. Seed compression (D1)	Hepp Castillo 2019 (book)	60003. Seed compression (D1): (1) not flattened	Franco Chiarini	2020-06-10
284168	Nolana divaricata	Solanaceae	Solanales	60004. Seed hilum position (D1)	Hepp Castillo 2019 (book)	60004. Seed hilum position (D1): (0) laterally or sub-laterally	Franco Chiarini	2020-06-10
284169	Nolana divaricata	Solanaceae	Solanales	60005. Micropylar thickening of seed testa (D1)	Hepp Castillo 2019 (book)	60005. Micropylar thickening of seed testa (D1): (0) absent	Franco Chiarini	2020-06-10
284170	Nolana divaricata	Solanaceae	Solanales	60006. Seed embryo shape (D1)	Hepp Castillo 2019 (book)	60006. Seed embryo shape (D1): (0) curved	Franco Chiarini	2020-06-10
284171	Nolana divaricata	Solanaceae	Solanales	60007. Seed hilar-chalazal cavity (D1)	Hepp Castillo 2019 (book)	60007. Seed hilar-chalazal cavity (D1): (0) absent	Franco Chiarini	2020-06-10
284172	Nolana divaricata	Solanaceae	Solanales	60008. Seed elaiosomes (D1)	Hepp Castillo 2019 (book)	60008. Seed elaiosomes (D1): (0) absent	Franco Chiarini	2020-06-10
284173	Nolana divaricata	Solanaceae	Solanales	60009. Seed testal-cell walls (D1)	Hepp Castillo 2019 (book)	60009. Seed testal-cell walls (D1): (1) sinuate-cerebelloid	Franco Chiarini	2020-06-10
284174	Nolana divaricata	Solanaceae	Solanales	60010. Seed wings (D1)	Hepp Castillo 2019 (book)	60010. Seed wings (D1): (0) absent	Franco Chiarini	2020-06-10
284166	Nolana divaricata	Solanaceae	Solanales	60011. Seed length (C1)	Chiarini 2019 (personal observation)		Franco Chiarini	2020-06-10
284167	Nolana divaricata	Solanaceae	Solanales	60012. Seed width (C1)	Chiarini 2019 (personal observation)		Franco Chiarini	2020-06-10
447111	Nolana lezamae	Solanaceae	Solanales	60011. Seed length (C1)	Dillon et al 2020 (JSystEvol)		Seth Wells	2022-10-18
447112	Nolana lezamae	Solanaceae	Solanales	60012. Seed width (C1)	Dillon et al 2020 (JSystEvol)		Seth Wells	2022-10-18
442624	Nolana peruviana	Solanaceae	Solanales	60003. Seed compression (D1)	Deanna 2022 (personal observation)	60003. Seed compression (D1): (1) not flattened	Rocio Deanna	2022-08-02
442627	Nolana peruviana	Solanaceae	Solanales	60004. Seed hilum position (D1)	Deanna 2022 (personal observation)	60004. Seed hilum position (D1): (0) laterally or sub-laterally	Rocio Deanna	2022-08-02
442628	Nolana peruviana	Solanaceae	Solanales	60006. Seed embryo shape (D1)	Deanna 2022 (personal observation)	60006. Seed embryo shape (D1): (0) curved	Rocio Deanna	2022-08-02
442629	Nolana peruviana	Solanaceae	Solanales	60007. Seed hilar-chalazal cavity (D1)	Deanna 2022 (personal observation)	60007. Seed hilar-chalazal cavity (D1): (0) absent	Rocio Deanna	2022-08-02
442630	Nolana peruviana	Solanaceae	Solanales	60009. Seed testal-cell walls (D1)	Deanna 2022 (personal observation)	60009. Seed testal-cell walls (D1): (1) sinuate-cerebelloid	Rocio Deanna	2022-08-02
442631	Nolana peruviana	Solanaceae	Solanales	60010. Seed wings (D1)	Deanna 2022 (personal observation)	60010. Seed wings (D1): (0) absent	Rocio Deanna	2022-08-02
442625	Nolana peruviana	Solanaceae	Solanales	60011. Seed length (C1)	Deanna 2022 (personal observation)		Rocio Deanna	2022-08-02
442626	Nolana peruviana	Solanaceae	Solanales	60012. Seed width (C1)	Deanna 2022 (personal observation)		Rocio Deanna	2022-08-02
442635	Nolana spathulata	Solanaceae	Solanales	60003. Seed compression (D1)	Deanna 2022 (personal observation)	60003. Seed compression (D1): (0) flattened	Rocio Deanna	2022-08-02
442636	Nolana spathulata	Solanaceae	Solanales	60004. Seed hilum position (D1)	Deanna 2022 (personal observation)	60004. Seed hilum position (D1): (0) laterally or sub-laterally	Rocio Deanna	2022-08-02
442637	Nolana spathulata	Solanaceae	Solanales	60006. Seed embryo shape (D1)	Deanna 2022 (personal observation)	60006. Seed embryo shape (D1): (0) curved	Rocio Deanna	2022-08-02
442638	Nolana spathulata	Solanaceae	Solanales	60007. Seed hilar-chalazal cavity (D1)	Deanna 2022 (personal observation)	60007. Seed hilar-chalazal cavity (D1): (0) absent	Rocio Deanna	2022-08-02
442639	Nolana spathulata	Solanaceae	Solanales	60009. Seed testal-cell walls (D1)	Deanna 2022 (personal observation)	60009. Seed testal-cell walls (D1): (1) sinuate-cerebelloid	Rocio Deanna	2022-08-02
442632	Nolana spathulata	Solanaceae	Solanales	60010. Seed wings (D1)	Deanna 2022 (personal observation)	60010. Seed wings (D1): (0) absent	Rocio Deanna	2022-08-02
442633	Nolana spathulata	Solanaceae	Solanales	60011. Seed length (C1)	Deanna 2022 (personal observation)		Rocio Deanna	2022-08-02
442634	Nolana spathulata	Solanaceae	Solanales	60012. Seed width (C1)	Deanna 2022 (personal observation)		Rocio Deanna	2022-08-02
282540	Nothocestrum latifolium	Solanaceae	Solanales	60003. Seed compression (D1)	Hunziker 2001 (book)	60003. Seed compression (D1): (0) flattened	Rocio Deanna	2020-05-29
282541	Nothocestrum latifolium	Solanaceae	Solanales	60004. Seed hilum position (D1)	Hunziker 2001 (book)	60004. Seed hilum position (D1): (0) laterally or sub-laterally	Rocio Deanna	2020-05-29
282542	Nothocestrum latifolium	Solanaceae	Solanales	60005. Micropylar thickening of seed testa (D1)	Hunziker 2001 (book)	60005. Micropylar thickening of seed testa (D1): (0) absent	Rocio Deanna	2020-05-29
282543	Nothocestrum latifolium	Solanaceae	Solanales	60006. Seed embryo shape (D1)	Hunziker 2001 (book)	60006. Seed embryo shape (D1): (2) circinate	Rocio Deanna	2020-05-29
282544	Nothocestrum latifolium	Solanaceae	Solanales	60007. Seed hilar-chalazal cavity (D1)	Deanna 2022 (personal observation)	60007. Seed hilar-chalazal cavity (D1): (0) absent	Rocio Deanna	2020-05-29
282545	Nothocestrum latifolium	Solanaceae	Solanales	60008. Seed elaiosomes (D1)	Hunziker 2001 (book)	60008. Seed elaiosomes (D1): (0) absent	Rocio Deanna	2020-05-29
282546	Nothocestrum latifolium	Solanaceae	Solanales	60009. Seed testal-cell walls (D1)	Deanna 2022 (personal observation)	60009. Seed testal-cell walls (D1): (0) straight	Rocio Deanna	2020-05-29
282547	Nothocestrum latifolium	Solanaceae	Solanales	60010. Seed wings (D1)	Hunziker 2001 (book)	60010. Seed wings (D1): (0) absent	Rocio Deanna	2020-05-29
282548	Nothocestrum latifolium	Solanaceae	Solanales	60011. Seed length (C1)	Hunziker 2001 (book)		Rocio Deanna	2020-05-29
282549	Nothocestrum latifolium	Solanaceae	Solanales	60012. Seed width (C1)	Hunziker 2001 (book)		Rocio Deanna	2020-05-29
282635	Oryctes nevadensis	Solanaceae	Solanales	60003. Seed compression (D1)	Hunziker 2001 (book)	60003. Seed compression (D1): (0) flattened	Rocio Deanna	2020-05-29
282636	Oryctes nevadensis	Solanaceae	Solanales	60004. Seed hilum position (D1)	Hunziker 2001 (book)	60004. Seed hilum position (D1): (0) laterally or sub-laterally	Rocio Deanna	2020-05-29
282637	Oryctes nevadensis	Solanaceae	Solanales	60005. Micropylar thickening of seed testa (D1)	Hunziker 2001 (book)	60005. Micropylar thickening of seed testa (D1): (0) absent	Rocio Deanna	2020-05-29
282638	Oryctes nevadensis	Solanaceae	Solanales	60006. Seed embryo shape (D1)	Hunziker 2001 (book)	60006. Seed embryo shape (D1): (2) circinate	Rocio Deanna	2020-05-29
282639	Oryctes nevadensis	Solanaceae	Solanales	60007. Seed hilar-chalazal cavity (D1)	Hunziker 2001 (book)	60007. Seed hilar-chalazal cavity (D1): (1) present	Rocio Deanna	2020-05-29
282640	Oryctes nevadensis	Solanaceae	Solanales	60008. Seed elaiosomes (D1)	Hunziker 2001 (book)	60008. Seed elaiosomes (D1): (0) absent	Rocio Deanna	2020-05-29
282641	Oryctes nevadensis	Solanaceae	Solanales	60009. Seed testal-cell walls (D1)	Hunziker 2001 (book)	60009. Seed testal-cell walls (D1): (0) straight	Rocio Deanna	2020-05-29
282632	Oryctes nevadensis	Solanaceae	Solanales	60010. Seed wings (D1)	Hunziker 2001 (book)	60010. Seed wings (D1): (1) present	Rocio Deanna	2020-05-29
282633	Oryctes nevadensis	Solanaceae	Solanales	60011. Seed length (C1)	Hunziker 2001 (book)		Rocio Deanna	2020-05-29
282634	Oryctes nevadensis	Solanaceae	Solanales	60012. Seed width (C1)	Hunziker 2001 (book)		Rocio Deanna	2020-05-29
282152	Pantacantha ameghinoi	Solanaceae	Solanales	60003. Seed compression (D1)	Deanna 2022 (personal observation)	60003. Seed compression (D1): (0) flattened	Rocio Deanna	2020-05-28
282153	Pantacantha ameghinoi	Solanaceae	Solanales	60004. Seed hilum position (D1)	Hunziker 2001 (book)	60004. Seed hilum position (D1): (0) laterally or sub-laterally	Rocio Deanna	2020-05-28
282154	Pantacantha ameghinoi	Solanaceae	Solanales	60005. Micropylar thickening of seed testa (D1)	Hunziker 2001 (book)	60005. Micropylar thickening of seed testa (D1): (1) present	Rocio Deanna	2020-05-28
282155	Pantacantha ameghinoi	Solanaceae	Solanales	60006. Seed embryo shape (D1)	Hunziker 2001 (book)	60006. Seed embryo shape (D1): (0) curved	Rocio Deanna	2020-05-28
282156	Pantacantha ameghinoi	Solanaceae	Solanales	60007. Seed hilar-chalazal cavity (D1)	Hunziker 2001 (book)	60007. Seed hilar-chalazal cavity (D1): (1) present	Rocio Deanna	2020-05-28
282157	Pantacantha ameghinoi	Solanaceae	Solanales	60008. Seed elaiosomes (D1)	Hunziker 2001 (book)	60008. Seed elaiosomes (D1): (0) absent	Rocio Deanna	2020-05-28
284513	Pantacantha ameghinoi	Solanaceae	Solanales	60009. Seed testal-cell walls (D1)	Hunziker 2001 (book)	60009. Seed testal-cell walls (D1): (1) sinuate-cerebelloid	Rocio Deanna	2020-06-10
282159	Pantacantha ameghinoi	Solanaceae	Solanales	60010. Seed wings (D1)	Hunziker 2001 (book)	60010. Seed wings (D1): (1) present	Rocio Deanna	2020-05-28
282162	Pantacantha ameghinoi	Solanaceae	Solanales	60011. Seed length (C1)	Hunziker 2001 (book)		Rocio Deanna	2020-05-28
282163	Pantacantha ameghinoi	Solanaceae	Solanales	60012. Seed width (C1)	Hunziker 2001 (book)		Rocio Deanna	2020-05-28
340633	Petunia altiplana	Solanaceae	Solanales	60010. Seed wings (D1)	Barboza 2013 (book)	60010. Seed wings (D1): (0) absent	Stacey Smith	2021-09-11
282061	Petunia axillaris	Solanaceae	Solanales	60003. Seed compression (D1)	Hunziker 2001 (book)	60003. Seed compression (D1): (1) not flattened	Rocio Deanna	2020-05-28
282070	Petunia axillaris	Solanaceae	Solanales	60004. Seed hilum position (D1)	Hunziker 2001 (book)	60004. Seed hilum position (D1): (1) terminal	Rocio Deanna	2020-05-28
282062	Petunia axillaris	Solanaceae	Solanales	60005. Micropylar thickening of seed testa (D1)	Hunziker 2001 (book)	60005. Micropylar thickening of seed testa (D1): (0) absent	Rocio Deanna	2020-05-28
282063	Petunia axillaris	Solanaceae	Solanales	60006. Seed embryo shape (D1)	Hunziker 2001 (book)	60006. Seed embryo shape (D1): (1) straight	Rocio Deanna	2020-05-28
282064	Petunia axillaris	Solanaceae	Solanales	60007. Seed hilar-chalazal cavity (D1)	Hunziker 2001 (book)	60007. Seed hilar-chalazal cavity (D1): (0) absent	Rocio Deanna	2020-05-28
282065	Petunia axillaris	Solanaceae	Solanales	60008. Seed elaiosomes (D1)	Hunziker 2001 (book)	60008. Seed elaiosomes (D1): (0) absent	Rocio Deanna	2020-05-28
282066	Petunia axillaris	Solanaceae	Solanales	60009. Seed testal-cell walls (D1)	Hunziker 2001 (book)	60009. Seed testal-cell walls (D1): (0) straight	Rocio Deanna	2020-05-28
282067	Petunia axillaris	Solanaceae	Solanales	60010. Seed wings (D1)	Hunziker 2001 (book)	60010. Seed wings (D1): (0) absent	Rocio Deanna	2020-05-28
282068	Petunia axillaris	Solanaceae	Solanales	60011. Seed length (C1)	Hunziker 2001 (book)		Rocio Deanna	2020-05-28
282069	Petunia axillaris	Solanaceae	Solanales	60012. Seed width (C1)	Hunziker 2001 (book)		Rocio Deanna	2020-05-28
340634	Petunia bajeensis	Solanaceae	Solanales	60010. Seed wings (D1)	Barboza 2013 (book)	60010. Seed wings (D1): (0) absent	Stacey Smith	2021-09-11
340635	Petunia bonjardinensis	Solanaceae	Solanales	60010. Seed wings (D1)	Barboza 2013 (book)	60010. Seed wings (D1): (0) absent	Stacey Smith	2021-09-11
340636	Petunia correntina	Solanaceae	Solanales	60010. Seed wings (D1)	Barboza 2013 (book)	60010. Seed wings (D1): (0) absent	Stacey Smith	2021-09-11
340637	Petunia exserta	Solanaceae	Solanales	60010. Seed wings (D1)	Barboza 2013 (book)	60010. Seed wings (D1): (0) absent	Stacey Smith	2021-09-11
340638	Petunia guarapuavensis	Solanaceae	Solanales	60010. Seed wings (D1)	Barboza 2013 (book)	60010. Seed wings (D1): (0) absent	Stacey Smith	2021-09-11
340544	Petunia inflata	Solanaceae	Solanales	60003. Seed compression (D1)	Hunziker 2001 (book)	60003. Seed compression (D1): (1) not flattened	Stacey Smith	2021-09-09
340545	Petunia inflata	Solanaceae	Solanales	60004. Seed hilum position (D1)	Bahadur 1989 (Phytomorphology)	60004. Seed hilum position (D1): (1) terminal	Stacey Smith	2021-09-09
340546	Petunia inflata	Solanaceae	Solanales	60006. Seed embryo shape (D1)	Hunziker 2001 (book)	60006. Seed embryo shape (D1): (1) straight	Stacey Smith	2021-09-09
340547	Petunia inflata	Solanaceae	Solanales	60007. Seed hilar-chalazal cavity (D1)	Hunziker 2001 (book)	60007. Seed hilar-chalazal cavity (D1): (0) absent	Stacey Smith	2021-09-09
340548	Petunia inflata	Solanaceae	Solanales	60009. Seed testal-cell walls (D1)	Bahadur 1989 (Phytomorphology)	60009. Seed testal-cell walls (D1): (1) sinuate-cerebelloid	Stacey Smith	2021-09-09
340549	Petunia inflata	Solanaceae	Solanales	60010. Seed wings (D1)	Bahadur 1989 (Phytomorphology)	60010. Seed wings (D1): (0) absent	Stacey Smith	2021-09-09
340542	Petunia inflata	Solanaceae	Solanales	60011. Seed length (C1)	Bahadur 1989 (Phytomorphology)		Stacey Smith	2021-09-09
340543	Petunia inflata	Solanaceae	Solanales	60012. Seed width (C1)	Bahadur 1989 (Phytomorphology)		Stacey Smith	2021-09-09
340552	Petunia integrifolia	Solanaceae	Solanales	60003. Seed compression (D1)	Hunziker 2001 (book)	60003. Seed compression (D1): (1) not flattened	Stacey Smith	2021-09-09
340553	Petunia integrifolia	Solanaceae	Solanales	60004. Seed hilum position (D1)	Bahadur 1989 (Phytomorphology)	60004. Seed hilum position (D1): (0) laterally or sub-laterally	Stacey Smith	2021-09-09
340554	Petunia integrifolia	Solanaceae	Solanales	60006. Seed embryo shape (D1)	Hunziker 2001 (book)	60006. Seed embryo shape (D1): (1) straight	Stacey Smith	2021-09-09
340555	Petunia integrifolia	Solanaceae	Solanales	60007. Seed hilar-chalazal cavity (D1)	Hunziker 2001 (book)	60007. Seed hilar-chalazal cavity (D1): (0) absent	Stacey Smith	2021-09-09
340556	Petunia integrifolia	Solanaceae	Solanales	60009. Seed testal-cell walls (D1)	Bahadur 1989 (Phytomorphology)	60009. Seed testal-cell walls (D1): (1) sinuate-cerebelloid	Stacey Smith	2021-09-09
340557	Petunia integrifolia	Solanaceae	Solanales	60010. Seed wings (D1)	Bahadur 1989 (Phytomorphology)	60010. Seed wings (D1): (0) absent	Stacey Smith	2021-09-09
340550	Petunia integrifolia	Solanaceae	Solanales	60011. Seed length (C1)	Bahadur 1989 (Phytomorphology)		Stacey Smith	2021-09-09
340551	Petunia integrifolia	Solanaceae	Solanales	60012. Seed width (C1)	Bahadur 1989 (Phytomorphology)		Stacey Smith	2021-09-09
340639	Petunia interior	Solanaceae	Solanales	60010. Seed wings (D1)	Barboza 2013 (book)	60010. Seed wings (D1): (0) absent	Stacey Smith	2021-09-11
340640	Petunia mantiqueirensis	Solanaceae	Solanales	60010. Seed wings (D1)	Barboza 2013 (book)	60010. Seed wings (D1): (0) absent	Stacey Smith	2021-09-11
430643	Petunia occidentalis	Solanaceae	Solanales	60003. Seed compression (D1)	Barboza 2013 (book)	60003. Seed compression (D1): (1) not flattened	Stacey Smith	2022-06-16
430644	Petunia occidentalis	Solanaceae	Solanales	60004. Seed hilum position (D1)	Barboza 2013 (book)	60004. Seed hilum position (D1): (0) laterally or sub-laterally	Stacey Smith	2022-06-16
430645	Petunia occidentalis	Solanaceae	Solanales	60006. Seed embryo shape (D1)	Barboza 2013 (book)	60006. Seed embryo shape (D1): (1) straight	Stacey Smith	2022-06-16
430646	Petunia occidentalis	Solanaceae	Solanales	60007. Seed hilar-chalazal cavity (D1)	Barboza 2013 (book)	60007. Seed hilar-chalazal cavity (D1): (0) absent	Stacey Smith	2022-06-16
430647	Petunia occidentalis	Solanaceae	Solanales	60009. Seed testal-cell walls (D1)	Barboza 2013 (book)	60009. Seed testal-cell walls (D1): (0) straight	Stacey Smith	2022-06-16
340641	Petunia occidentalis	Solanaceae	Solanales	60010. Seed wings (D1)	Barboza 2013 (book)	60010. Seed wings (D1): (0) absent	Stacey Smith	2021-09-11
430641	Petunia occidentalis	Solanaceae	Solanales	60011. Seed length (C1)	Barboza 2013 (book)		Stacey Smith	2022-06-16
430642	Petunia occidentalis	Solanaceae	Solanales	60012. Seed width (C1)	Barboza 2013 (book)		Stacey Smith	2022-06-16
340642	Petunia patagonica	Solanaceae	Solanales	60010. Seed wings (D1)	Barboza 2013 (book)	60010. Seed wings (D1): (0) absent	Stacey Smith	2021-09-11
340643	Petunia reitzii	Solanaceae	Solanales	60010. Seed wings (D1)	Barboza 2013 (book)	60010. Seed wings (D1): (0) absent	Stacey Smith	2021-09-11
340644	Petunia saxicola	Solanaceae	Solanales	60010. Seed wings (D1)	Barboza 2013 (book)	60010. Seed wings (D1): (0) absent	Stacey Smith	2021-09-11
340645	Petunia scheideana	Solanaceae	Solanales	60010. Seed wings (D1)	Barboza 2013 (book)	60010. Seed wings (D1): (0) absent	Stacey Smith	2021-09-11
340646	Petunia secreta	Solanaceae	Solanales	60010. Seed wings (D1)	Barboza 2013 (book)	60010. Seed wings (D1): (0) absent	Stacey Smith	2021-09-11
340647	Petunia violacea	Solanaceae	Solanales	60010. Seed wings (D1)	Barboza 2013 (book)	60010. Seed wings (D1): (0) absent	Stacey Smith	2021-09-11
281388	Physaliastrum echinatum	Solanaceae	Solanales	60003. Seed compression (D1)	Zhang et al. 1994Physalias (book)	60003. Seed compression (D1): (0) flattened	Rocio Deanna	2020-05-26
281392	Physaliastrum echinatum	Solanaceae	Solanales	60004. Seed hilum position (D1)	Zhang et al. 1994Physalias (book)	60004. Seed hilum position (D1): (0) laterally or sub-laterally	Rocio Deanna	2020-05-26
281396	Physaliastrum echinatum	Solanaceae	Solanales	60006. Seed embryo shape (D1)	Zhang et al. 1994Physalias (book)	60006. Seed embryo shape (D1): (0) curved	Rocio Deanna	2020-05-26
281397	Physaliastrum echinatum	Solanaceae	Solanales	60007. Seed hilar-chalazal cavity (D1)	Zhang et al. 1994Physalias (book)	60007. Seed hilar-chalazal cavity (D1): (0) absent	Rocio Deanna	2020-05-26
281401	Physaliastrum echinatum	Solanaceae	Solanales	60008. Seed elaiosomes (D1)	Zhang et al. 1994Physalias (book)	60008. Seed elaiosomes (D1): (0) absent	Rocio Deanna	2020-05-26
281405	Physaliastrum echinatum	Solanaceae	Solanales	60010. Seed wings (D1)	Zhang et al. 1994Physalias (book)	60010. Seed wings (D1): (0) absent	Rocio Deanna	2020-05-26
281389	Physaliastrum heterophyllum	Solanaceae	Solanales	60003. Seed compression (D1)	Zhang et al. 1994Physalias (book)	60003. Seed compression (D1): (0) flattened	Rocio Deanna	2020-05-26
281393	Physaliastrum heterophyllum	Solanaceae	Solanales	60004. Seed hilum position (D1)	Zhang et al. 1994Physalias (book)	60004. Seed hilum position (D1): (0) laterally or sub-laterally	Rocio Deanna	2020-05-26
289221	Physaliastrum heterophyllum	Solanaceae	Solanales	60005. Micropylar thickening of seed testa (D1)	Deanna 2020 (personal observation)	60005. Micropylar thickening of seed testa (D1): (0) absent	Rocio Deanna	2020-06-25
281394	Physaliastrum heterophyllum	Solanaceae	Solanales	60006. Seed embryo shape (D1)	Zhang et al. 1994Physalias (book)	60006. Seed embryo shape (D1): (0) curved	Rocio Deanna	2020-05-26
281398	Physaliastrum heterophyllum	Solanaceae	Solanales	60007. Seed hilar-chalazal cavity (D1)	Zhang et al. 1994Physalias (book)	60007. Seed hilar-chalazal cavity (D1): (0) absent	Rocio Deanna	2020-05-26
281402	Physaliastrum heterophyllum	Solanaceae	Solanales	60008. Seed elaiosomes (D1)	Zhang et al. 1994Physalias (book)	60008. Seed elaiosomes (D1): (0) absent	Rocio Deanna	2020-05-26
289222	Physaliastrum heterophyllum	Solanaceae	Solanales	60009. Seed testal-cell walls (D1)	Deanna 2020 (personal observation)	60009. Seed testal-cell walls (D1): (1) sinuate-cerebelloid	Rocio Deanna	2020-06-25
281403	Physaliastrum heterophyllum	Solanaceae	Solanales	60010. Seed wings (D1)	Zhang et al. 1994Physalias (book)	60010. Seed wings (D1): (0) absent	Rocio Deanna	2020-05-26
289219	Physaliastrum heterophyllum	Solanaceae	Solanales	60011. Seed length (C1)	Deanna 2020 (personal observation)		Rocio Deanna	2020-06-25
289220	Physaliastrum heterophyllum	Solanaceae	Solanales	60012. Seed width (C1)	Deanna 2020 (personal observation)		Rocio Deanna	2020-06-25
281390	Physaliastrum japonicum	Solanaceae	Solanales	60003. Seed compression (D1)	Zhang et al. 1994Physalias (book)	60003. Seed compression (D1): (0) flattened	Rocio Deanna	2020-05-26
281391	Physaliastrum japonicum	Solanaceae	Solanales	60004. Seed hilum position (D1)	Zhang et al. 1994Physalias (book)	60004. Seed hilum position (D1): (0) laterally or sub-laterally	Rocio Deanna	2020-05-26
281395	Physaliastrum japonicum	Solanaceae	Solanales	60006. Seed embryo shape (D1)	Zhang et al. 1994Physalias (book)	60006. Seed embryo shape (D1): (0) curved	Rocio Deanna	2020-05-26
281399	Physaliastrum japonicum	Solanaceae	Solanales	60007. Seed hilar-chalazal cavity (D1)	Zhang et al. 1994Physalias (book)	60007. Seed hilar-chalazal cavity (D1): (0) absent	Rocio Deanna	2020-05-26
281400	Physaliastrum japonicum	Solanaceae	Solanales	60008. Seed elaiosomes (D1)	Zhang et al. 1994Physalias (book)	60008. Seed elaiosomes (D1): (0) absent	Rocio Deanna	2020-05-26
281404	Physaliastrum japonicum	Solanaceae	Solanales	60010. Seed wings (D1)	Zhang et al. 1994Physalias (book)	60010. Seed wings (D1): (0) absent	Rocio Deanna	2020-05-26
281245	Physaliastrum sinense	Solanaceae	Solanales	60003. Seed compression (D1)	Zhang et al. 1994Physalias (book)	60003. Seed compression (D1): (0) flattened	Rocio Deanna	2020-05-25
281246	Physaliastrum sinense	Solanaceae	Solanales	60004. Seed hilum position (D1)	Zhang et al. 1994Physalias (book)	60004. Seed hilum position (D1): (0) laterally or sub-laterally	Rocio Deanna	2020-05-25
281247	Physaliastrum sinense	Solanaceae	Solanales	60005. Micropylar thickening of seed testa (D1)	Zhang et al. 1994Physalias (book)	60005. Micropylar thickening of seed testa (D1): (0) absent	Rocio Deanna	2020-05-25
281248	Physaliastrum sinense	Solanaceae	Solanales	60006. Seed embryo shape (D1)	Zhang et al. 1994Physalias (book)	60006. Seed embryo shape (D1): (0) curved	Rocio Deanna	2020-05-25
281249	Physaliastrum sinense	Solanaceae	Solanales	60007. Seed hilar-chalazal cavity (D1)	Zhang et al. 1994Physalias (book)	60007. Seed hilar-chalazal cavity (D1): (0) absent	Rocio Deanna	2020-05-25
281250	Physaliastrum sinense	Solanaceae	Solanales	60008. Seed elaiosomes (D1)	Zhang et al. 1994Physalias (book)	60008. Seed elaiosomes (D1): (0) absent	Rocio Deanna	2020-05-25
281251	Physaliastrum sinense	Solanaceae	Solanales	60010. Seed wings (D1)	Zhang et al. 1994Physalias (book)	60010. Seed wings (D1): (0) absent	Rocio Deanna	2020-05-25
442672	Physaliastrum yunnanense	Solanaceae	Solanales	60003. Seed compression (D1)	Deanna 2022 (personal observation)	60003. Seed compression (D1): (0) flattened	Rocio Deanna	2022-08-03
442673	Physaliastrum yunnanense	Solanaceae	Solanales	60004. Seed hilum position (D1)	Deanna 2022 (personal observation)	60004. Seed hilum position (D1): (0) laterally or sub-laterally	Rocio Deanna	2022-08-03
442674	Physaliastrum yunnanense	Solanaceae	Solanales	60006. Seed embryo shape (D1)	Deanna 2022 (personal observation)	60006. Seed embryo shape (D1): (0) curved	Rocio Deanna	2022-08-03
442675	Physaliastrum yunnanense	Solanaceae	Solanales	60007. Seed hilar-chalazal cavity (D1)	Deanna 2022 (personal observation)	60007. Seed hilar-chalazal cavity (D1): (1) present	Rocio Deanna	2022-08-03
442676	Physaliastrum yunnanense	Solanaceae	Solanales	60009. Seed testal-cell walls (D1)	Deanna 2022 (personal observation)	60009. Seed testal-cell walls (D1): (1) sinuate-cerebelloid	Rocio Deanna	2022-08-03
442677	Physaliastrum yunnanense	Solanaceae	Solanales	60010. Seed wings (D1)	Deanna 2022 (personal observation)	60010. Seed wings (D1): (1) present	Rocio Deanna	2022-08-03
442670	Physaliastrum yunnanense	Solanaceae	Solanales	60011. Seed length (C1)	Hunziker 2001 (book)		Rocio Deanna	2022-08-03
442671	Physaliastrum yunnanense	Solanaceae	Solanales	60012. Seed width (C1)	Hunziker 2001 (book)		Rocio Deanna	2022-08-03
430135	Physalis acutifolia	Solanaceae	Solanales	60003. Seed compression (D1)	Campos 2021 (personal observation)	60003. Seed compression (D1): (0) flattened	Abel Campos	2022-06-15
430136	Physalis acutifolia	Solanaceae	Solanales	60004. Seed hilum position (D1)	Campos 2021 (personal observation)	60004. Seed hilum position (D1): (0) laterally or sub-laterally	Abel Campos	2022-06-15
430137	Physalis acutifolia	Solanaceae	Solanales	60006. Seed embryo shape (D1)	Campos 2021 (personal observation)	60006. Seed embryo shape (D1): (0) curved	Abel Campos	2022-06-15
430138	Physalis acutifolia	Solanaceae	Solanales	60007. Seed hilar-chalazal cavity (D1)	Campos 2021 (personal observation)	60007. Seed hilar-chalazal cavity (D1): (0) absent	Abel Campos	2022-06-15
430139	Physalis acutifolia	Solanaceae	Solanales	60009. Seed testal-cell walls (D1)	Campos 2021 (personal observation)	60009. Seed testal-cell walls (D1): (1) sinuate-cerebelloid	Abel Campos	2022-06-15
430140	Physalis acutifolia	Solanaceae	Solanales	60010. Seed wings (D1)	Campos 2021 (personal observation)	60010. Seed wings (D1): (0) absent	Abel Campos	2022-06-15
430133	Physalis acutifolia	Solanaceae	Solanales	60011. Seed length (C1)	Campos 2021 (personal observation)		Abel Campos	2022-06-15
430134	Physalis acutifolia	Solanaceae	Solanales	60012. Seed width (C1)	Campos 2021 (personal observation)		Abel Campos	2022-06-15
327560	Physalis angulata	Solanaceae	Solanales	60003. Seed compression (D1)	Campos 2021 (personal observation)	60003. Seed compression (D1): (0) flattened	Abel Campos	2021-06-14
327561	Physalis angulata	Solanaceae	Solanales	60004. Seed hilum position (D1)	Campos 2021 (personal observation)	60004. Seed hilum position (D1): (0) laterally or sub-laterally	Abel Campos	2021-06-14
327562	Physalis angulata	Solanaceae	Solanales	60006. Seed embryo shape (D1)	Campos 2021 (personal observation)	60006. Seed embryo shape (D1): (2) circinate	Abel Campos	2021-06-14
327563	Physalis angulata	Solanaceae	Solanales	60007. Seed hilar-chalazal cavity (D1)	Campos 2021 (personal observation)	60007. Seed hilar-chalazal cavity (D1): (1) present	Abel Campos	2021-06-14
327564	Physalis angulata	Solanaceae	Solanales	60009. Seed testal-cell walls (D1)	Campos 2021 (personal observation)	60009. Seed testal-cell walls (D1): (1) sinuate-cerebelloid	Abel Campos	2021-06-14
327565	Physalis angulata	Solanaceae	Solanales	60010. Seed wings (D1)	Campos 2021 (personal observation)	60010. Seed wings (D1): (0) absent	Abel Campos	2021-06-14
327558	Physalis angulata	Solanaceae	Solanales	60011. Seed length (C1)	Campos 2021 (personal observation)		Abel Campos	2021-06-14
327559	Physalis angulata	Solanaceae	Solanales	60012. Seed width (C1)	Campos 2021 (personal observation)		Abel Campos	2021-06-14
427575	Physalis angustifolia	Solanaceae	Solanales	60003. Seed compression (D1)	Campos 2021 (personal observation)	60003. Seed compression (D1): (0) flattened	Abel Campos	2022-06-06
427576	Physalis angustifolia	Solanaceae	Solanales	60004. Seed hilum position (D1)	Campos 2021 (personal observation)	60004. Seed hilum position (D1): (0) laterally or sub-laterally	Abel Campos	2022-06-06
427577	Physalis angustifolia	Solanaceae	Solanales	60006. Seed embryo shape (D1)	Campos 2021 (personal observation)	60006. Seed embryo shape (D1): (0) curved	Abel Campos	2022-06-06
427578	Physalis angustifolia	Solanaceae	Solanales	60007. Seed hilar-chalazal cavity (D1)	Campos 2021 (personal observation)	60007. Seed hilar-chalazal cavity (D1): (0) absent	Abel Campos	2022-06-06
427579	Physalis angustifolia	Solanaceae	Solanales	60009. Seed testal-cell walls (D1)	Campos 2021 (personal observation)	60009. Seed testal-cell walls (D1): (1) sinuate-cerebelloid	Abel Campos	2022-06-06
427580	Physalis angustifolia	Solanaceae	Solanales	60010. Seed wings (D1)	Campos 2021 (personal observation)	60010. Seed wings (D1): (0) absent	Abel Campos	2022-06-06
427573	Physalis angustifolia	Solanaceae	Solanales	60011. Seed length (C1)	Campos 2021 (personal observation)		Abel Campos	2022-06-06
427574	Physalis angustifolia	Solanaceae	Solanales	60012. Seed width (C1)	Campos 2021 (personal observation)		Abel Campos	2022-06-06
430128	Physalis angustiphysa	Solanaceae	Solanales	60003. Seed compression (D1)	Campos 2021 (personal observation)	60003. Seed compression (D1): (0) flattened	Abel Campos	2022-06-15
430129	Physalis angustiphysa	Solanaceae	Solanales	60004. Seed hilum position (D1)	Campos 2021 (personal observation)	60004. Seed hilum position (D1): (0) laterally or sub-laterally	Abel Campos	2022-06-15
430130	Physalis angustiphysa	Solanaceae	Solanales	60007. Seed hilar-chalazal cavity (D1)	Campos 2021 (personal observation)	60007. Seed hilar-chalazal cavity (D1): (0) absent	Abel Campos	2022-06-15
430131	Physalis angustiphysa	Solanaceae	Solanales	60009. Seed testal-cell walls (D1)	Campos 2021 (personal observation)	60009. Seed testal-cell walls (D1): (1) sinuate-cerebelloid	Abel Campos	2022-06-15
430132	Physalis angustiphysa	Solanaceae	Solanales	60010. Seed wings (D1)	Campos 2021 (personal observation)	60010. Seed wings (D1): (0) absent	Abel Campos	2022-06-15
430126	Physalis angustiphysa	Solanaceae	Solanales	60011. Seed length (C1)	Campos 2021 (personal observation)		Abel Campos	2022-06-15
430127	Physalis angustiphysa	Solanaceae	Solanales	60012. Seed width (C1)	Campos 2021 (personal observation)		Abel Campos	2022-06-15
430143	Physalis arenicola	Solanaceae	Solanales	60003. Seed compression (D1)	Campos 2021 (personal observation)	60003. Seed compression (D1): (0) flattened	Abel Campos	2022-06-15
430144	Physalis arenicola	Solanaceae	Solanales	60004. Seed hilum position (D1)	Campos 2021 (personal observation)	60004. Seed hilum position (D1): (0) laterally or sub-laterally	Abel Campos	2022-06-15
430145	Physalis arenicola	Solanaceae	Solanales	60007. Seed hilar-chalazal cavity (D1)	Campos 2021 (personal observation)	60007. Seed hilar-chalazal cavity (D1): (1) present	Abel Campos	2022-06-15
430146	Physalis arenicola	Solanaceae	Solanales	60009. Seed testal-cell walls (D1)	Campos 2021 (personal observation)	60009. Seed testal-cell walls (D1): (1) sinuate-cerebelloid	Abel Campos	2022-06-15
430147	Physalis arenicola	Solanaceae	Solanales	60010. Seed wings (D1)	Campos 2021 (personal observation)	60010. Seed wings (D1): (0) absent	Abel Campos	2022-06-15
430141	Physalis arenicola	Solanaceae	Solanales	60011. Seed length (C1)	Campos 2021 (personal observation)		Abel Campos	2022-06-15
430142	Physalis arenicola	Solanaceae	Solanales	60012. Seed width (C1)	Campos 2021 (personal observation)		Abel Campos	2022-06-15
430684	Physalis campechiana	Solanaceae	Solanales	60003. Seed compression (D1)	Campos 2021 (personal observation)	60003. Seed compression (D1): (0) flattened	Abel Campos	2022-06-16
430685	Physalis campechiana	Solanaceae	Solanales	60004. Seed hilum position (D1)	Campos 2021 (personal observation)	60004. Seed hilum position (D1): (0) laterally or sub-laterally	Abel Campos	2022-06-16
430686	Physalis campechiana	Solanaceae	Solanales	60007. Seed hilar-chalazal cavity (D1)	Campos 2021 (personal observation)	60007. Seed hilar-chalazal cavity (D1): (0) absent	Abel Campos	2022-06-16
430687	Physalis campechiana	Solanaceae	Solanales	60009. Seed testal-cell walls (D1)	Campos 2021 (personal observation)	60009. Seed testal-cell walls (D1): (1) sinuate-cerebelloid	Abel Campos	2022-06-16
430688	Physalis campechiana	Solanaceae	Solanales	60010. Seed wings (D1)	Campos 2021 (personal observation)	60010. Seed wings (D1): (0) absent	Abel Campos	2022-06-16
430682	Physalis campechiana	Solanaceae	Solanales	60011. Seed length (C1)	Campos 2021 (personal observation)		Abel Campos	2022-06-16
430683	Physalis campechiana	Solanaceae	Solanales	60012. Seed width (C1)	Campos 2021 (personal observation)		Abel Campos	2022-06-16
327508	Physalis caudella	Solanaceae	Solanales	60003. Seed compression (D1)	Campos 2021 (personal observation)	60003. Seed compression (D1): (0) flattened	Abel Campos	2021-06-14
327509	Physalis caudella	Solanaceae	Solanales	60004. Seed hilum position (D1)	Campos 2021 (personal observation)	60004. Seed hilum position (D1): (0) laterally or sub-laterally	Abel Campos	2021-06-14
327511	Physalis caudella	Solanaceae	Solanales	60006. Seed embryo shape (D1)	Campos 2021 (personal observation)	60006. Seed embryo shape (D1): (0) curved	Abel Campos	2021-06-14
327512	Physalis caudella	Solanaceae	Solanales	60007. Seed hilar-chalazal cavity (D1)	Campos 2021 (personal observation)	60007. Seed hilar-chalazal cavity (D1): (0) absent	Abel Campos	2021-06-14
327513	Physalis caudella	Solanaceae	Solanales	60009. Seed testal-cell walls (D1)	Campos 2021 (personal observation)	60009. Seed testal-cell walls (D1): (1) sinuate-cerebelloid	Abel Campos	2021-06-14
327514	Physalis caudella	Solanaceae	Solanales	60010. Seed wings (D1)	Campos 2021 (personal observation)	60010. Seed wings (D1): (0) absent	Abel Campos	2021-06-14
327506	Physalis caudella	Solanaceae	Solanales	60011. Seed length (C1)	Campos 2021 (personal observation)		Abel Campos	2021-06-14
327507	Physalis caudella	Solanaceae	Solanales	60012. Seed width (C1)	Campos 2021 (personal observation)		Abel Campos	2021-06-14
430663	Physalis chenopodiifolia	Solanaceae	Solanales	60003. Seed compression (D1)	Campos 2021 (personal observation)	60003. Seed compression (D1): (0) flattened	Abel Campos	2022-06-16
430664	Physalis chenopodiifolia	Solanaceae	Solanales	60004. Seed hilum position (D1)	Campos 2021 (personal observation)	60004. Seed hilum position (D1): (0) laterally or sub-laterally	Abel Campos	2022-06-16
430665	Physalis chenopodiifolia	Solanaceae	Solanales	60007. Seed hilar-chalazal cavity (D1)	Campos 2021 (personal observation)	60007. Seed hilar-chalazal cavity (D1): (0) absent	Abel Campos	2022-06-16
430666	Physalis chenopodiifolia	Solanaceae	Solanales	60009. Seed testal-cell walls (D1)	Campos 2021 (personal observation)	60009. Seed testal-cell walls (D1): (1) sinuate-cerebelloid	Abel Campos	2022-06-16
430667	Physalis chenopodiifolia	Solanaceae	Solanales	60010. Seed wings (D1)	Campos 2021 (personal observation)	60010. Seed wings (D1): (0) absent	Abel Campos	2022-06-16
430661	Physalis chenopodiifolia	Solanaceae	Solanales	60011. Seed length (C1)	Campos 2021 (personal observation)		Abel Campos	2022-06-16
430662	Physalis chenopodiifolia	Solanaceae	Solanales	60012. Seed width (C1)	Campos 2021 (personal observation)		Abel Campos	2022-06-16
431886	Physalis cinerascens	Solanaceae	Solanales	60003. Seed compression (D1)	Campos 2022 (personal observation)	60003. Seed compression (D1): (0) flattened	Abel Campos	2022-06-29
431887	Physalis cinerascens	Solanaceae	Solanales	60004. Seed hilum position (D1)	Campos 2022 (personal observation)	60004. Seed hilum position (D1): (0) laterally or sub-laterally	Abel Campos	2022-06-29
431888	Physalis cinerascens	Solanaceae	Solanales	60006. Seed embryo shape (D1)	Campos 2022 (personal observation)	60006. Seed embryo shape (D1): (0) curved	Abel Campos	2022-06-29
431889	Physalis cinerascens	Solanaceae	Solanales	60007. Seed hilar-chalazal cavity (D1)	Campos 2022 (personal observation)	60007. Seed hilar-chalazal cavity (D1): (0) absent	Abel Campos	2022-06-29
431890	Physalis cinerascens	Solanaceae	Solanales	60009. Seed testal-cell walls (D1)	Campos 2022 (personal observation)	60009. Seed testal-cell walls (D1): (1) sinuate-cerebelloid	Abel Campos	2022-06-29
431891	Physalis cinerascens	Solanaceae	Solanales	60010. Seed wings (D1)	Campos 2022 (personal observation)	60010. Seed wings (D1): (0) absent	Abel Campos	2022-06-29
431884	Physalis cinerascens	Solanaceae	Solanales	60011. Seed length (C1)	Campos 2022 (personal observation)		Abel Campos	2022-06-29
431885	Physalis cinerascens	Solanaceae	Solanales	60012. Seed width (C1)	Campos 2022 (personal observation)		Abel Campos	2022-06-29
431895	Physalis cordata	Solanaceae	Solanales	60003. Seed compression (D1)	Campos 2021 (personal observation)	60003. Seed compression (D1): (0) flattened	Abel Campos	2022-06-29
431896	Physalis cordata	Solanaceae	Solanales	60004. Seed hilum position (D1)	Campos 2021 (personal observation)	60004. Seed hilum position (D1): (0) laterally or sub-laterally	Abel Campos	2022-06-29
431897	Physalis cordata	Solanaceae	Solanales	60006. Seed embryo shape (D1)	Campos 2021 (personal observation)	60006. Seed embryo shape (D1): (0) curved	Abel Campos	2022-06-29
431898	Physalis cordata	Solanaceae	Solanales	60007. Seed hilar-chalazal cavity (D1)	Campos 2021 (personal observation)	60007. Seed hilar-chalazal cavity (D1): (0) absent	Abel Campos	2022-06-29
431899	Physalis cordata	Solanaceae	Solanales	60009. Seed testal-cell walls (D1)	Campos 2021 (personal observation)	60009. Seed testal-cell walls (D1): (1) sinuate-cerebelloid	Abel Campos	2022-06-29
431900	Physalis cordata	Solanaceae	Solanales	60010. Seed wings (D1)	Campos 2021 (personal observation)	60010. Seed wings (D1): (0) absent	Abel Campos	2022-06-29
431893	Physalis cordata	Solanaceae	Solanales	60011. Seed length (C1)	Campos 2021 (personal observation)		Abel Campos	2022-06-29
431894	Physalis cordata	Solanaceae	Solanales	60012. Seed width (C1)	Campos 2021 (personal observation)		Abel Campos	2022-06-29
427085	Physalis crassifolia	Solanaceae	Solanales	60003. Seed compression (D1)	Campos 2021 (personal observation)	60003. Seed compression (D1): (0) flattened	Abel Campos	2022-06-02
427086	Physalis crassifolia	Solanaceae	Solanales	60004. Seed hilum position (D1)	Campos 2021 (personal observation)	60004. Seed hilum position (D1): (0) laterally or sub-laterally	Abel Campos	2022-06-02
427087	Physalis crassifolia	Solanaceae	Solanales	60006. Seed embryo shape (D1)	Campos 2021 (personal observation)	60006. Seed embryo shape (D1): (0) curved	Abel Campos	2022-06-02
427088	Physalis crassifolia	Solanaceae	Solanales	60007. Seed hilar-chalazal cavity (D1)	Campos 2021 (personal observation)	60007. Seed hilar-chalazal cavity (D1): (1) present	Abel Campos	2022-06-02
427089	Physalis crassifolia	Solanaceae	Solanales	60009. Seed testal-cell walls (D1)	Campos 2021 (personal observation)	60009. Seed testal-cell walls (D1): (1) sinuate-cerebelloid	Abel Campos	2022-06-02
427090	Physalis crassifolia	Solanaceae	Solanales	60010. Seed wings (D1)	Campos 2021 (personal observation)	60010. Seed wings (D1): (0) absent	Abel Campos	2022-06-02
427083	Physalis crassifolia	Solanaceae	Solanales	60011. Seed length (C1)	Campos 2021 (personal observation)		Abel Campos	2022-06-02
427084	Physalis crassifolia	Solanaceae	Solanales	60012. Seed width (C1)	Campos 2021 (personal observation)		Abel Campos	2022-06-02
331803	Physalis fendleri	Solanaceae	Solanales	60003. Seed compression (D1)	Campos 2021 (personal observation)	60003. Seed compression (D1): (0) flattened	Abel Campos	2021-06-30
331804	Physalis fendleri	Solanaceae	Solanales	60004. Seed hilum position (D1)	Campos 2021 (personal observation)	60004. Seed hilum position (D1): (0) laterally or sub-laterally	Abel Campos	2021-06-30
331806	Physalis fendleri	Solanaceae	Solanales	60006. Seed embryo shape (D1)	Campos 2021 (personal observation)	60006. Seed embryo shape (D1): (0) curved	Abel Campos	2021-06-30
331807	Physalis fendleri	Solanaceae	Solanales	60007. Seed hilar-chalazal cavity (D1)	Campos 2021 (personal observation)	60007. Seed hilar-chalazal cavity (D1): (1) present	Abel Campos	2021-06-30
331808	Physalis fendleri	Solanaceae	Solanales	60009. Seed testal-cell walls (D1)	Campos 2021 (personal observation)	60009. Seed testal-cell walls (D1): (0) straight	Abel Campos	2021-06-30
331810	Physalis fendleri	Solanaceae	Solanales	60010. Seed wings (D1)	Campos 2021 (personal observation)	60010. Seed wings (D1): (0) absent	Abel Campos	2021-06-30
331800	Physalis fendleri	Solanaceae	Solanales	60011. Seed length (C1)	Campos 2021 (personal observation)		Abel Campos	2021-06-30
331802	Physalis fendleri	Solanaceae	Solanales	60012. Seed width (C1)	Campos 2021 (personal observation)		Abel Campos	2021-06-30
431903	Physalis glutinosa	Solanaceae	Solanales	60003. Seed compression (D1)	Campos 2021 (personal observation)	60003. Seed compression (D1): (0) flattened	Abel Campos	2022-06-29
431904	Physalis glutinosa	Solanaceae	Solanales	60004. Seed hilum position (D1)	Campos 2021 (personal observation)	60004. Seed hilum position (D1): (0) laterally or sub-laterally	Abel Campos	2022-06-29
431905	Physalis glutinosa	Solanaceae	Solanales	60007. Seed hilar-chalazal cavity (D1)	Campos 2021 (personal observation)	60007. Seed hilar-chalazal cavity (D1): (0) absent	Abel Campos	2022-06-29
431906	Physalis glutinosa	Solanaceae	Solanales	60009. Seed testal-cell walls (D1)	Campos 2021 (personal observation)	60009. Seed testal-cell walls (D1): (1) sinuate-cerebelloid	Abel Campos	2022-06-29
431907	Physalis glutinosa	Solanaceae	Solanales	60010. Seed wings (D1)	Campos 2021 (personal observation)	60010. Seed wings (D1): (0) absent	Abel Campos	2022-06-29
431901	Physalis glutinosa	Solanaceae	Solanales	60011. Seed length (C1)	Campos 2021 (personal observation)		Abel Campos	2022-06-29
431902	Physalis glutinosa	Solanaceae	Solanales	60012. Seed width (C1)	Campos 2021 (personal observation)		Abel Campos	2022-06-29
430150	Physalis greenmanii	Solanaceae	Solanales	60003. Seed compression (D1)	Campos 2021 (personal observation)	60003. Seed compression (D1): (0) flattened	Abel Campos	2022-06-15
430151	Physalis greenmanii	Solanaceae	Solanales	60004. Seed hilum position (D1)	Campos 2021 (personal observation)	60004. Seed hilum position (D1): (0) laterally or sub-laterally	Abel Campos	2022-06-15
430152	Physalis greenmanii	Solanaceae	Solanales	60006. Seed embryo shape (D1)	Campos 2021 (personal observation)	60006. Seed embryo shape (D1): (0) curved	Abel Campos	2022-06-15
430153	Physalis greenmanii	Solanaceae	Solanales	60007. Seed hilar-chalazal cavity (D1)	Campos 2021 (personal observation)	60007. Seed hilar-chalazal cavity (D1): (1) present	Abel Campos	2022-06-15
430154	Physalis greenmanii	Solanaceae	Solanales	60009. Seed testal-cell walls (D1)	Campos 2021 (personal observation)	60009. Seed testal-cell walls (D1): (1) sinuate-cerebelloid	Abel Campos	2022-06-15
430155	Physalis greenmanii	Solanaceae	Solanales	60010. Seed wings (D1)	Campos 2021 (personal observation)	60010. Seed wings (D1): (0) absent	Abel Campos	2022-06-15
430148	Physalis greenmanii	Solanaceae	Solanales	60011. Seed length (C1)	Campos 2021 (personal observation)		Abel Campos	2022-06-15
430149	Physalis greenmanii	Solanaceae	Solanales	60012. Seed width (C1)	Campos 2021 (personal observation)		Abel Campos	2022-06-15
427552	Physalis heterophylla	Solanaceae	Solanales	60003. Seed compression (D1)	Campos 2021 (personal observation)	60003. Seed compression (D1): (0) flattened	Abel Campos	2022-06-06
427553	Physalis heterophylla	Solanaceae	Solanales	60004. Seed hilum position (D1)	Campos 2021 (personal observation)	60004. Seed hilum position (D1): (0) laterally or sub-laterally	Abel Campos	2022-06-06
427554	Physalis heterophylla	Solanaceae	Solanales	60006. Seed embryo shape (D1)	Campos 2021 (personal observation)	60006. Seed embryo shape (D1): (2) circinate	Abel Campos	2022-06-06
427555	Physalis heterophylla	Solanaceae	Solanales	60007. Seed hilar-chalazal cavity (D1)	Campos 2021 (personal observation)	60007. Seed hilar-chalazal cavity (D1): (1) present	Abel Campos	2022-06-06
427556	Physalis heterophylla	Solanaceae	Solanales	60009. Seed testal-cell walls (D1)	Campos 2021 (personal observation)	60009. Seed testal-cell walls (D1): (1) sinuate-cerebelloid	Abel Campos	2022-06-06
427557	Physalis heterophylla	Solanaceae	Solanales	60010. Seed wings (D1)	Campos 2021 (personal observation)	60010. Seed wings (D1): (0) absent	Abel Campos	2022-06-06
427550	Physalis heterophylla	Solanaceae	Solanales	60011. Seed length (C1)	Campos 2021 (personal observation)		Abel Campos	2022-06-06
427551	Physalis heterophylla	Solanaceae	Solanales	60012. Seed width (C1)	Campos 2021 (personal observation)		Abel Campos	2022-06-06
432792	Physalis hispida	Solanaceae	Solanales	60003. Seed compression (D1)	Campos 2022 (personal observation)	60003. Seed compression (D1): (0) flattened	Abel Campos	2022-07-01
432793	Physalis hispida	Solanaceae	Solanales	60004. Seed hilum position (D1)	Campos 2022 (personal observation)	60004. Seed hilum position (D1): (0) laterally or sub-laterally	Abel Campos	2022-07-01
432794	Physalis hispida	Solanaceae	Solanales	60007. Seed hilar-chalazal cavity (D1)	Campos 2022 (personal observation)	60007. Seed hilar-chalazal cavity (D1): (0) absent	Abel Campos	2022-07-01
432795	Physalis hispida	Solanaceae	Solanales	60009. Seed testal-cell walls (D1)	Campos 2022 (personal observation)	60009. Seed testal-cell walls (D1): (1) sinuate-cerebelloid	Abel Campos	2022-07-01
432796	Physalis hispida	Solanaceae	Solanales	60010. Seed wings (D1)	Campos 2022 (personal observation)	60010. Seed wings (D1): (0) absent	Abel Campos	2022-07-01
432790	Physalis hispida	Solanaceae	Solanales	60011. Seed length (C1)	Campos 2022 (personal observation)		Abel Campos	2022-07-01
432791	Physalis hispida	Solanaceae	Solanales	60012. Seed width (C1)	Campos 2022 (personal observation)		Abel Campos	2022-07-01
430159	Physalis lanceolata	Solanaceae	Solanales	60003. Seed compression (D1)	Campos 2021 (personal observation)	60003. Seed compression (D1): (0) flattened	Abel Campos	2022-06-15
430160	Physalis lanceolata	Solanaceae	Solanales	60004. Seed hilum position (D1)	Campos 2021 (personal observation)	60004. Seed hilum position (D1): (0) laterally or sub-laterally	Abel Campos	2022-06-15
430161	Physalis lanceolata	Solanaceae	Solanales	60007. Seed hilar-chalazal cavity (D1)	Campos 2021 (personal observation)	60007. Seed hilar-chalazal cavity (D1): (0) absent	Abel Campos	2022-06-15
430162	Physalis lanceolata	Solanaceae	Solanales	60009. Seed testal-cell walls (D1)	Campos 2021 (personal observation)	60009. Seed testal-cell walls (D1): (1) sinuate-cerebelloid	Abel Campos	2022-06-15
430163	Physalis lanceolata	Solanaceae	Solanales	60010. Seed wings (D1)	Campos 2021 (personal observation)	60010. Seed wings (D1): (0) absent	Abel Campos	2022-06-15
430157	Physalis lanceolata	Solanaceae	Solanales	60011. Seed length (C1)	Campos 2021 (personal observation)		Abel Campos	2022-06-15
430158	Physalis lanceolata	Solanaceae	Solanales	60012. Seed width (C1)	Campos 2021 (personal observation)		Abel Campos	2022-06-15
287649	Physalis longifolia	Solanaceae	Solanales	60003. Seed compression (D1)	Deanna 2020 (personal observation)	60003. Seed compression (D1): (0) flattened	Rocio Deanna	2020-06-23
287650	Physalis longifolia	Solanaceae	Solanales	60004. Seed hilum position (D1)	Deanna 2020 (personal observation)	60004. Seed hilum position (D1): (0) laterally or sub-laterally	Rocio Deanna	2020-06-23
287651	Physalis longifolia	Solanaceae	Solanales	60005. Micropylar thickening of seed testa (D1)	Deanna 2020 (personal observation)	60005. Micropylar thickening of seed testa (D1): (0) absent	Rocio Deanna	2020-06-23
287652	Physalis longifolia	Solanaceae	Solanales	60006. Seed embryo shape (D1)	Deanna 2020 (personal observation)	60006. Seed embryo shape (D1): (2) circinate	Rocio Deanna	2020-06-23
287653	Physalis longifolia	Solanaceae	Solanales	60007. Seed hilar-chalazal cavity (D1)	Deanna 2020 (personal observation)	60007. Seed hilar-chalazal cavity (D1): (1) present	Rocio Deanna	2020-06-23
287654	Physalis longifolia	Solanaceae	Solanales	60008. Seed elaiosomes (D1)	Deanna 2020 (personal observation)	60008. Seed elaiosomes (D1): (0) absent	Rocio Deanna	2020-06-23
287655	Physalis longifolia	Solanaceae	Solanales	60009. Seed testal-cell walls (D1)	Deanna 2020 (personal observation)	60009. Seed testal-cell walls (D1): (1) sinuate-cerebelloid	Rocio Deanna	2020-06-23
287656	Physalis longifolia	Solanaceae	Solanales	60010. Seed wings (D1)	Deanna 2020 (personal observation)	60010. Seed wings (D1): (0) absent	Rocio Deanna	2020-06-23
287657	Physalis longifolia	Solanaceae	Solanales	60011. Seed length (C1)	Deanna 2020 (personal observation)		Rocio Deanna	2020-06-23
287658	Physalis longifolia	Solanaceae	Solanales	60012. Seed width (C1)	Deanna 2020 (personal observation)		Rocio Deanna	2020-06-23
428353	Physalis macrosperma	Solanaceae	Solanales	60003. Seed compression (D1)	Campos 2021 (personal observation)	60003. Seed compression (D1): (0) flattened	Abel Campos	2022-06-08
428354	Physalis macrosperma	Solanaceae	Solanales	60004. Seed hilum position (D1)	Campos 2021 (personal observation)	60004. Seed hilum position (D1): (0) laterally or sub-laterally	Abel Campos	2022-06-08
428355	Physalis macrosperma	Solanaceae	Solanales	60007. Seed hilar-chalazal cavity (D1)	Campos 2021 (personal observation)	60007. Seed hilar-chalazal cavity (D1): (0) absent	Abel Campos	2022-06-08
428356	Physalis macrosperma	Solanaceae	Solanales	60009. Seed testal-cell walls (D1)	Campos 2021 (personal observation)	60009. Seed testal-cell walls (D1): (1) sinuate-cerebelloid	Abel Campos	2022-06-08
428357	Physalis macrosperma	Solanaceae	Solanales	60010. Seed wings (D1)	Campos 2021 (personal observation)	60010. Seed wings (D1): (0) absent	Abel Campos	2022-06-08
428351	Physalis macrosperma	Solanaceae	Solanales	60011. Seed length (C1)	Campos 2021 (personal observation)		Abel Campos	2022-06-08
428352	Physalis macrosperma	Solanaceae	Solanales	60012. Seed width (C1)	Campos 2021 (personal observation)		Abel Campos	2022-06-08
430114	Physalis melanocystis	Solanaceae	Solanales	60003. Seed compression (D1)	Campos 2021 (personal observation)	60003. Seed compression (D1): (0) flattened	Abel Campos	2022-06-15
430115	Physalis melanocystis	Solanaceae	Solanales	60004. Seed hilum position (D1)	Campos 2021 (personal observation)	60004. Seed hilum position (D1): (0) laterally or sub-laterally	Abel Campos	2022-06-15
430116	Physalis melanocystis	Solanaceae	Solanales	60007. Seed hilar-chalazal cavity (D1)	Campos 2021 (personal observation)	60007. Seed hilar-chalazal cavity (D1): (1) present	Abel Campos	2022-06-15
430117	Physalis melanocystis	Solanaceae	Solanales	60009. Seed testal-cell walls (D1)	Campos 2021 (personal observation)	60009. Seed testal-cell walls (D1): (1) sinuate-cerebelloid	Abel Campos	2022-06-15
430118	Physalis melanocystis	Solanaceae	Solanales	60010. Seed wings (D1)	Campos 2021 (personal observation)	60010. Seed wings (D1): (0) absent	Abel Campos	2022-06-15
430112	Physalis melanocystis	Solanaceae	Solanales	60011. Seed length (C1)	Campos 2021 (personal observation)		Abel Campos	2022-06-15
430113	Physalis melanocystis	Solanaceae	Solanales	60012. Seed width (C1)	Campos 2021 (personal observation)		Abel Campos	2022-06-15
322822	Physalis minima	Solanaceae	Solanales	60003. Seed compression (D1)	Campos 2021 (personal observation)	60003. Seed compression (D1): (0) flattened	Abel Campos	2021-05-17
322819	Physalis minima	Solanaceae	Solanales	60004. Seed hilum position (D1)	Campos 2021 (personal observation)	60004. Seed hilum position (D1): (0) laterally or sub-laterally	Abel Campos	2021-05-17
322823	Physalis minima	Solanaceae	Solanales	60006. Seed embryo shape (D1)	Campos 2021 (personal observation)	60006. Seed embryo shape (D1): (2) circinate	Abel Campos	2021-05-17
322824	Physalis minima	Solanaceae	Solanales	60007. Seed hilar-chalazal cavity (D1)	Campos 2021 (personal observation)	60007. Seed hilar-chalazal cavity (D1): (1) present	Abel Campos	2021-05-17
322825	Physalis minima	Solanaceae	Solanales	60009. Seed testal-cell walls (D1)	Campos 2021 (personal observation)	60009. Seed testal-cell walls (D1): (1) sinuate-cerebelloid	Abel Campos	2021-05-17
322826	Physalis minima	Solanaceae	Solanales	60010. Seed wings (D1)	Campos 2021 (personal observation)	60010. Seed wings (D1): (0) absent	Abel Campos	2021-05-17
322820	Physalis minima	Solanaceae	Solanales	60011. Seed length (C1)	Campos 2021 (personal observation)		Abel Campos	2021-05-17
322821	Physalis minima	Solanaceae	Solanales	60012. Seed width (C1)	Campos 2021 (personal observation)		Abel Campos	2021-05-17
427673	Physalis neomexicana	Solanaceae	Solanales	60003. Seed compression (D1)	Campos 2021 (personal observation)	60003. Seed compression (D1): (0) flattened	Abel Campos	2022-06-06
427674	Physalis neomexicana	Solanaceae	Solanales	60004. Seed hilum position (D1)	Campos 2021 (personal observation)	60004. Seed hilum position (D1): (0) laterally or sub-laterally	Abel Campos	2022-06-06
427675	Physalis neomexicana	Solanaceae	Solanales	60007. Seed hilar-chalazal cavity (D1)	Campos 2021 (personal observation)	60007. Seed hilar-chalazal cavity (D1): (0) absent	Abel Campos	2022-06-06
427676	Physalis neomexicana	Solanaceae	Solanales	60010. Seed wings (D1)	Campos 2021 (personal observation)	60010. Seed wings (D1): (0) absent	Abel Campos	2022-06-06
427671	Physalis neomexicana	Solanaceae	Solanales	60011. Seed length (C1)	Campos 2021 (personal observation)		Abel Campos	2022-06-06
427672	Physalis neomexicana	Solanaceae	Solanales	60012. Seed width (C1)	Campos 2021 (personal observation)		Abel Campos	2022-06-06
327537	Physalis nicandroides	Solanaceae	Solanales	60003. Seed compression (D1)	Campos 2021 (personal observation)	60003. Seed compression (D1): (0) flattened	Abel Campos	2021-06-14
327538	Physalis nicandroides	Solanaceae	Solanales	60004. Seed hilum position (D1)	Campos 2021 (personal observation)	60004. Seed hilum position (D1): (0) laterally or sub-laterally	Abel Campos	2021-06-14
327539	Physalis nicandroides	Solanaceae	Solanales	60006. Seed embryo shape (D1)	Campos 2021 (personal observation)	60006. Seed embryo shape (D1): (2) circinate	Abel Campos	2021-06-14
327540	Physalis nicandroides	Solanaceae	Solanales	60007. Seed hilar-chalazal cavity (D1)	Campos 2021 (personal observation)	60007. Seed hilar-chalazal cavity (D1): (1) present	Abel Campos	2021-06-14
327541	Physalis nicandroides	Solanaceae	Solanales	60009. Seed testal-cell walls (D1)	Campos 2021 (personal observation)	60009. Seed testal-cell walls (D1): (1) sinuate-cerebelloid	Abel Campos	2021-06-14
327542	Physalis nicandroides	Solanaceae	Solanales	60010. Seed wings (D1)	Campos 2021 (personal observation)	60010. Seed wings (D1): (0) absent	Abel Campos	2021-06-14
327530	Physalis nicandroides	Solanaceae	Solanales	60011. Seed length (C1)	Campos 2021 (personal observation)		Abel Campos	2021-06-14
327536	Physalis nicandroides	Solanaceae	Solanales	60012. Seed width (C1)	Campos 2021 (personal observation)		Abel Campos	2021-06-14
430705	Physalis orizabae	Solanaceae	Solanales	60003. Seed compression (D1)	Campos 2021 (personal observation)	60003. Seed compression (D1): (0) flattened	Abel Campos	2022-06-16
430706	Physalis orizabae	Solanaceae	Solanales	60004. Seed hilum position (D1)	Campos 2021 (personal observation)	60004. Seed hilum position (D1): (0) laterally or sub-laterally	Abel Campos	2022-06-16
430707	Physalis orizabae	Solanaceae	Solanales	60007. Seed hilar-chalazal cavity (D1)	Campos 2021 (personal observation)	60007. Seed hilar-chalazal cavity (D1): (0) absent	Abel Campos	2022-06-16
430708	Physalis orizabae	Solanaceae	Solanales	60009. Seed testal-cell walls (D1)	Campos 2021 (personal observation)	60009. Seed testal-cell walls (D1): (1) sinuate-cerebelloid	Abel Campos	2022-06-16
430709	Physalis orizabae	Solanaceae	Solanales	60010. Seed wings (D1)	Campos 2021 (personal observation)	60010. Seed wings (D1): (0) absent	Abel Campos	2022-06-16
430703	Physalis orizabae	Solanaceae	Solanales	60011. Seed length (C1)	Campos 2021 (personal observation)		Abel Campos	2022-06-16
430704	Physalis orizabae	Solanaceae	Solanales	60012. Seed width (C1)	Campos 2021 (personal observation)		Abel Campos	2022-06-16
430121	Physalis peruviana	Solanaceae	Solanales	60003. Seed compression (D1)	Campos 2021 (personal observation)	60003. Seed compression (D1): (0) flattened	Abel Campos	2022-06-15
430122	Physalis peruviana	Solanaceae	Solanales	60004. Seed hilum position (D1)	Campos 2021 (personal observation)	60004. Seed hilum position (D1): (0) laterally or sub-laterally	Abel Campos	2022-06-15
430123	Physalis peruviana	Solanaceae	Solanales	60007. Seed hilar-chalazal cavity (D1)	Campos 2021 (personal observation)	60007. Seed hilar-chalazal cavity (D1): (0) absent	Abel Campos	2022-06-15
430124	Physalis peruviana	Solanaceae	Solanales	60009. Seed testal-cell walls (D1)	Campos 2021 (personal observation)	60009. Seed testal-cell walls (D1): (1) sinuate-cerebelloid	Abel Campos	2022-06-15
430125	Physalis peruviana	Solanaceae	Solanales	60010. Seed wings (D1)	Campos 2021 (personal observation)	60010. Seed wings (D1): (0) absent	Abel Campos	2022-06-15
430119	Physalis peruviana	Solanaceae	Solanales	60011. Seed length (C1)	Campos 2021 (personal observation)		Abel Campos	2022-06-15
430120	Physalis peruviana	Solanaceae	Solanales	60012. Seed width (C1)	Campos 2021 (personal observation)		Abel Campos	2022-06-15
430166	Physalis pringlei	Solanaceae	Solanales	60003. Seed compression (D1)	Campos 2021 (personal observation)	60003. Seed compression (D1): (0) flattened	Abel Campos	2022-06-15
430167	Physalis pringlei	Solanaceae	Solanales	60004. Seed hilum position (D1)	Campos 2021 (personal observation)	60004. Seed hilum position (D1): (0) laterally or sub-laterally	Abel Campos	2022-06-15
430168	Physalis pringlei	Solanaceae	Solanales	60007. Seed hilar-chalazal cavity (D1)	Campos 2021 (personal observation)	60007. Seed hilar-chalazal cavity (D1): (0) absent	Abel Campos	2022-06-15
430169	Physalis pringlei	Solanaceae	Solanales	60009. Seed testal-cell walls (D1)	Campos 2021 (personal observation)	60009. Seed testal-cell walls (D1): (1) sinuate-cerebelloid	Abel Campos	2022-06-15
430170	Physalis pringlei	Solanaceae	Solanales	60010. Seed wings (D1)	Campos 2021 (personal observation)	60010. Seed wings (D1): (0) absent	Abel Campos	2022-06-15
430164	Physalis pringlei	Solanaceae	Solanales	60011. Seed length (C1)	Campos 2021 (personal observation)		Abel Campos	2022-06-15
430165	Physalis pringlei	Solanaceae	Solanales	60012. Seed width (C1)	Campos 2021 (personal observation)		Abel Campos	2022-06-15
428658	Physalis pruinosa	Solanaceae	Solanales	60003. Seed compression (D1)	Barboza 2013 (book)	60003. Seed compression (D1): (0) flattened	Abel Campos	2022-06-09
428659	Physalis pruinosa	Solanaceae	Solanales	60004. Seed hilum position (D1)	Barboza 2013 (book)	60004. Seed hilum position (D1): (0) laterally or sub-laterally	Abel Campos	2022-06-09
428660	Physalis pruinosa	Solanaceae	Solanales	60006. Seed embryo shape (D1)	Barboza 2013 (book)	60006. Seed embryo shape (D1): (2) circinate	Abel Campos	2022-06-09
428661	Physalis pruinosa	Solanaceae	Solanales	60007. Seed hilar-chalazal cavity (D1)	Barboza 2013 (book)	60007. Seed hilar-chalazal cavity (D1): (1) present	Abel Campos	2022-06-09
428662	Physalis pruinosa	Solanaceae	Solanales	60009. Seed testal-cell walls (D1)	Barboza 2013 (book)	60009. Seed testal-cell walls (D1): (0) straight	Abel Campos	2022-06-09
428663	Physalis pruinosa	Solanaceae	Solanales	60010. Seed wings (D1)	Barboza 2013 (book)	60010. Seed wings (D1): (0) absent	Abel Campos	2022-06-09
428656	Physalis pruinosa	Solanaceae	Solanales	60011. Seed length (C1)	Barboza 2013 (book)		Abel Campos	2022-06-09
428657	Physalis pruinosa	Solanaceae	Solanales	60012. Seed width (C1)	Barboza 2013 (book)		Abel Campos	2022-06-09
430098	Physalis pubescens	Solanaceae	Solanales	60003. Seed compression (D1)	Campos 2021 (personal observation)	60003. Seed compression (D1): (0) flattened	Abel Campos	2022-06-15
430099	Physalis pubescens	Solanaceae	Solanales	60004. Seed hilum position (D1)	Campos 2021 (personal observation)	60004. Seed hilum position (D1): (0) laterally or sub-laterally	Abel Campos	2022-06-15
442678	Physalis pubescens	Solanaceae	Solanales	60006. Seed embryo shape (D1)	Deanna 2022 (personal observation)	60006. Seed embryo shape (D1): (2) circinate	Rocio Deanna	2022-08-03
430100	Physalis pubescens	Solanaceae	Solanales	60007. Seed hilar-chalazal cavity (D1)	Campos 2021 (personal observation)	60007. Seed hilar-chalazal cavity (D1): (0) absent	Abel Campos	2022-06-15
430101	Physalis pubescens	Solanaceae	Solanales	60009. Seed testal-cell walls (D1)	Campos 2021 (personal observation)	60009. Seed testal-cell walls (D1): (1) sinuate-cerebelloid	Abel Campos	2022-06-15
430102	Physalis pubescens	Solanaceae	Solanales	60010. Seed wings (D1)	Campos 2021 (personal observation)	60010. Seed wings (D1): (0) absent	Abel Campos	2022-06-15
430095	Physalis pubescens	Solanaceae	Solanales	60011. Seed length (C1)	Campos 2021 (personal observation)		Abel Campos	2022-06-15
430096	Physalis pubescens	Solanaceae	Solanales	60012. Seed width (C1)	Campos 2021 (personal observation)		Abel Campos	2022-06-15
430106	Physalis solanaceous	Solanaceae	Solanales	60003. Seed compression (D1)	Campos 2021 (personal observation)	60003. Seed compression (D1): (0) flattened	Abel Campos	2022-06-15
430107	Physalis solanaceous	Solanaceae	Solanales	60004. Seed hilum position (D1)	Campos 2021 (personal observation)	60004. Seed hilum position (D1): (0) laterally or sub-laterally	Abel Campos	2022-06-15
430111	Physalis solanaceous	Solanaceae	Solanales	60007. Seed hilar-chalazal cavity (D1)	Campos 2021 (personal observation)	60007. Seed hilar-chalazal cavity (D1): (1) present	Abel Campos	2022-06-15
430109	Physalis solanaceous	Solanaceae	Solanales	60009. Seed testal-cell walls (D1)	Campos 2021 (personal observation)	60009. Seed testal-cell walls (D1): (1) sinuate-cerebelloid	Abel Campos	2022-06-15
430110	Physalis solanaceous	Solanaceae	Solanales	60010. Seed wings (D1)	Campos 2021 (personal observation)	60010. Seed wings (D1): (0) absent	Abel Campos	2022-06-15
430103	Physalis solanaceous	Solanaceae	Solanales	60011. Seed length (C1)	Campos 2021 (personal observation)		Abel Campos	2022-06-15
430105	Physalis solanaceous	Solanaceae	Solanales	60012. Seed width (C1)	Campos 2021 (personal observation)		Abel Campos	2022-06-15
432814	Physalis victoriana	Solanaceae	Solanales	60003. Seed compression (D1)	Campos 2022 (personal observation)	60003. Seed compression (D1): (0) flattened	Abel Campos	2022-07-01
432815	Physalis victoriana	Solanaceae	Solanales	60004. Seed hilum position (D1)	Campos 2022 (personal observation)	60004. Seed hilum position (D1): (0) laterally or sub-laterally	Abel Campos	2022-07-01
432816	Physalis victoriana	Solanaceae	Solanales	60007. Seed hilar-chalazal cavity (D1)	Campos 2022 (personal observation)	60007. Seed hilar-chalazal cavity (D1): (1) present	Abel Campos	2022-07-01
432817	Physalis victoriana	Solanaceae	Solanales	60009. Seed testal-cell walls (D1)	Campos 2022 (personal observation)	60009. Seed testal-cell walls (D1): (1) sinuate-cerebelloid	Abel Campos	2022-07-01
432818	Physalis victoriana	Solanaceae	Solanales	60010. Seed wings (D1)	Campos 2022 (personal observation)	60010. Seed wings (D1): (0) absent	Abel Campos	2022-07-01
432812	Physalis victoriana	Solanaceae	Solanales	60011. Seed length (C1)	Campos 2022 (personal observation)		Abel Campos	2022-07-01
432813	Physalis victoriana	Solanaceae	Solanales	60012. Seed width (C1)	Campos 2022 (personal observation)		Abel Campos	2022-07-01
432836	Physalis virginiana	Solanaceae	Solanales	60003. Seed compression (D1)	Campos 2022 (personal observation)	60003. Seed compression (D1): (0) flattened	Abel Campos	2022-07-01
432837	Physalis virginiana	Solanaceae	Solanales	60004. Seed hilum position (D1)	Campos 2022 (personal observation)	60004. Seed hilum position (D1): (0) laterally or sub-laterally	Abel Campos	2022-07-01
432838	Physalis virginiana	Solanaceae	Solanales	60007. Seed hilar-chalazal cavity (D1)	Campos 2022 (personal observation)	60007. Seed hilar-chalazal cavity (D1): (1) present	Abel Campos	2022-07-01
432839	Physalis virginiana	Solanaceae	Solanales	60009. Seed testal-cell walls (D1)	Campos 2022 (personal observation)	60009. Seed testal-cell walls (D1): (1) sinuate-cerebelloid	Abel Campos	2022-07-01
432840	Physalis virginiana	Solanaceae	Solanales	60010. Seed wings (D1)	Campos 2022 (personal observation)	60010. Seed wings (D1): (0) absent	Abel Campos	2022-07-01
432834	Physalis virginiana	Solanaceae	Solanales	60011. Seed length (C1)	Campos 2022 (personal observation)		Abel Campos	2022-07-01
432835	Physalis virginiana	Solanaceae	Solanales	60012. Seed width (C1)	Campos 2022 (personal observation)		Abel Campos	2022-07-01
282572	Physalis viscosa	Solanaceae	Solanales	60003. Seed compression (D1)	Hunziker 2001 (book)	60003. Seed compression (D1): (0) flattened	Rocio Deanna	2020-05-29
282573	Physalis viscosa	Solanaceae	Solanales	60004. Seed hilum position (D1)	Hunziker 2001 (book)	60004. Seed hilum position (D1): (0) laterally or sub-laterally	Rocio Deanna	2020-05-29
282574	Physalis viscosa	Solanaceae	Solanales	60005. Micropylar thickening of seed testa (D1)	Hunziker 2001 (book)	60005. Micropylar thickening of seed testa (D1): (0) absent	Rocio Deanna	2020-05-29
282575	Physalis viscosa	Solanaceae	Solanales	60006. Seed embryo shape (D1)	Hunziker 2001 (book)	60006. Seed embryo shape (D1): (2) circinate	Rocio Deanna	2020-05-29
282576	Physalis viscosa	Solanaceae	Solanales	60007. Seed hilar-chalazal cavity (D1)	Hunziker 2001 (book)	60007. Seed hilar-chalazal cavity (D1): (1) present	Rocio Deanna	2020-05-29
282577	Physalis viscosa	Solanaceae	Solanales	60008. Seed elaiosomes (D1)	Hunziker 2001 (book)	60008. Seed elaiosomes (D1): (0) absent	Rocio Deanna	2020-05-29
287638	Physalis viscosa	Solanaceae	Solanales	60009. Seed testal-cell walls (D1)	Deanna 2020 (personal observation)	60009. Seed testal-cell walls (D1): (1) sinuate-cerebelloid	Rocio Deanna	2020-06-23
282578	Physalis viscosa	Solanaceae	Solanales	60010. Seed wings (D1)	Hunziker 2001 (book)	60010. Seed wings (D1): (0) absent	Rocio Deanna	2020-05-29
287636	Physalis viscosa	Solanaceae	Solanales	60011. Seed length (C1)	Barboza 2013 (book)		Rocio Deanna	2020-06-23
287637	Physalis viscosa	Solanaceae	Solanales	60012. Seed width (C1)	Barboza 2013 (book)		Rocio Deanna	2020-06-23
442681	Physalis walteri	Solanaceae	Solanales	60003. Seed compression (D1)	Deanna 2022 (personal observation)	60003. Seed compression (D1): (0) flattened	Rocio Deanna	2022-08-03
442682	Physalis walteri	Solanaceae	Solanales	60004. Seed hilum position (D1)	Deanna 2022 (personal observation)	60004. Seed hilum position (D1): (0) laterally or sub-laterally	Rocio Deanna	2022-08-03
442683	Physalis walteri	Solanaceae	Solanales	60006. Seed embryo shape (D1)	Deanna 2022 (personal observation)	60006. Seed embryo shape (D1): (2) circinate	Rocio Deanna	2022-08-03
442684	Physalis walteri	Solanaceae	Solanales	60007. Seed hilar-chalazal cavity (D1)	Deanna 2022 (personal observation)	60007. Seed hilar-chalazal cavity (D1): (1) present	Rocio Deanna	2022-08-03
442685	Physalis walteri	Solanaceae	Solanales	60009. Seed testal-cell walls (D1)	Deanna 2022 (personal observation)	60009. Seed testal-cell walls (D1): (1) sinuate-cerebelloid	Rocio Deanna	2022-08-03
442686	Physalis walteri	Solanaceae	Solanales	60010. Seed wings (D1)	Deanna 2022 (personal observation)	60010. Seed wings (D1): (0) absent	Rocio Deanna	2022-08-03
442679	Physalis walteri	Solanaceae	Solanales	60011. Seed length (C1)	Deanna 2022 (personal observation)		Rocio Deanna	2022-08-03
442680	Physalis walteri	Solanaceae	Solanales	60012. Seed width (C1)	Deanna 2022 (personal observation)		Rocio Deanna	2022-08-03
284535	Physochlaina infundibularis	Solanaceae	Solanales	60003. Seed compression (D1)	Zhang 1994SOL (book)	60003. Seed compression (D1): (0) flattened	Rocio Deanna	2020-06-11
284536	Physochlaina infundibularis	Solanaceae	Solanales	60004. Seed hilum position (D1)	Zhang et al. 2005 (Taxon)	60004. Seed hilum position (D1): (1) terminal	Rocio Deanna	2020-06-11
284537	Physochlaina infundibularis	Solanaceae	Solanales	60005. Micropylar thickening of seed testa (D1)	Zhang et al. 2005 (Taxon)	60005. Micropylar thickening of seed testa (D1): (1) present	Rocio Deanna	2020-06-11
284538	Physochlaina infundibularis	Solanaceae	Solanales	60006. Seed embryo shape (D1)	Zhang 1994SOL (book)	60006. Seed embryo shape (D1): (2) circinate	Rocio Deanna	2020-06-11
287253	Physochlaina infundibularis	Solanaceae	Solanales	60007. Seed hilar-chalazal cavity (D1)	Zhang et al. 2005 (Taxon)	60007. Seed hilar-chalazal cavity (D1): (0) absent	Rocio Deanna	2020-06-22
284540	Physochlaina infundibularis	Solanaceae	Solanales	60008. Seed elaiosomes (D1)	Zhang 1994SOL (book)	60008. Seed elaiosomes (D1): (0) absent	Rocio Deanna	2020-06-11
287254	Physochlaina infundibularis	Solanaceae	Solanales	60009. Seed testal-cell walls (D1)	Zhang et al. 2005 (Taxon)	60009. Seed testal-cell walls (D1): (1) sinuate-cerebelloid	Rocio Deanna	2020-06-22
284539	Physochlaina infundibularis	Solanaceae	Solanales	60010. Seed wings (D1)	Zhang 1994SOL (book)	60010. Seed wings (D1): (0) absent	Rocio Deanna	2020-06-11
287251	Physochlaina infundibularis	Solanaceae	Solanales	60011. Seed length (C1)	Zhang et al. 2005 (Taxon)		Rocio Deanna	2020-06-22
287252	Physochlaina infundibularis	Solanaceae	Solanales	60012. Seed width (C1)	Zhang et al. 2005 (Taxon)		Rocio Deanna	2020-06-22
282849	Physochlaina orientalis	Solanaceae	Solanales	60003. Seed compression (D1)	Hunziker 2001 (book)	60003. Seed compression (D1): (0) flattened	Rocio Deanna	2020-05-30
282850	Physochlaina orientalis	Solanaceae	Solanales	60004. Seed hilum position (D1)	Zhang et al. 2005 (Taxon)	60004. Seed hilum position (D1): (1) terminal	Rocio Deanna	2020-05-30
282851	Physochlaina orientalis	Solanaceae	Solanales	60005. Micropylar thickening of seed testa (D1)	Zhang et al. 2005 (Taxon)	60005. Micropylar thickening of seed testa (D1): (1) present	Rocio Deanna	2020-05-30
282852	Physochlaina orientalis	Solanaceae	Solanales	60006. Seed embryo shape (D1)	Hunziker 2001 (book)	60006. Seed embryo shape (D1): (2) circinate	Rocio Deanna	2020-05-30
282853	Physochlaina orientalis	Solanaceae	Solanales	60007. Seed hilar-chalazal cavity (D1)	Hunziker 2001 (book)	60007. Seed hilar-chalazal cavity (D1): (1) present	Rocio Deanna	2020-05-30
282854	Physochlaina orientalis	Solanaceae	Solanales	60008. Seed elaiosomes (D1)	Hunziker 2001 (book)	60008. Seed elaiosomes (D1): (0) absent	Rocio Deanna	2020-05-30
282856	Physochlaina orientalis	Solanaceae	Solanales	60009. Seed testal-cell walls (D1)	Zhang et al. 2005 (Taxon)	60009. Seed testal-cell walls (D1): (1) sinuate-cerebelloid	Rocio Deanna	2020-05-30
282855	Physochlaina orientalis	Solanaceae	Solanales	60010. Seed wings (D1)	Hunziker 2001 (book)	60010. Seed wings (D1): (0) absent	Rocio Deanna	2020-05-30
282857	Physochlaina orientalis	Solanaceae	Solanales	60011. Seed length (C1)	Hunziker 2001 (book)		Rocio Deanna	2020-05-30
282858	Physochlaina orientalis	Solanaceae	Solanales	60012. Seed width (C1)	Hunziker 2001 (book)		Rocio Deanna	2020-05-30
442689	Physochlaina physaloides	Solanaceae	Solanales	60003. Seed compression (D1)	Deanna 2022 (personal observation)	60003. Seed compression (D1): (0) flattened	Rocio Deanna	2022-08-03
442690	Physochlaina physaloides	Solanaceae	Solanales	60004. Seed hilum position (D1)	Deanna 2022 (personal observation)	60004. Seed hilum position (D1): (0) laterally or sub-laterally	Rocio Deanna	2022-08-03
442691	Physochlaina physaloides	Solanaceae	Solanales	60006. Seed embryo shape (D1)	Deanna 2022 (personal observation)	60006. Seed embryo shape (D1): (2) circinate	Rocio Deanna	2022-08-03
442692	Physochlaina physaloides	Solanaceae	Solanales	60007. Seed hilar-chalazal cavity (D1)	Deanna 2022 (personal observation)	60007. Seed hilar-chalazal cavity (D1): (1) present	Rocio Deanna	2022-08-03
442693	Physochlaina physaloides	Solanaceae	Solanales	60009. Seed testal-cell walls (D1)	Deanna 2022 (personal observation)	60009. Seed testal-cell walls (D1): (1) sinuate-cerebelloid	Rocio Deanna	2022-08-03
449200	Physochlaina physaloides	Solanaceae	Solanales	60010. Seed wings (D1)	Deanna 2022 (personal observation)	60010. Seed wings (D1): (0) absent	Rocio Deanna	2023-01-31
442687	Physochlaina physaloides	Solanaceae	Solanales	60011. Seed length (C1)	Deanna 2022 (personal observation)		Rocio Deanna	2022-08-03
442688	Physochlaina physaloides	Solanaceae	Solanales	60012. Seed width (C1)	Deanna 2022 (personal observation)		Rocio Deanna	2022-08-03
282131	Plowmania nyctaginoides	Solanaceae	Solanales	60003. Seed compression (D1)	Hunziker 2001 (book)	60003. Seed compression (D1): (1) not flattened	Rocio Deanna	2020-05-28
282132	Plowmania nyctaginoides	Solanaceae	Solanales	60004. Seed hilum position (D1)	Hunziker 2001 (book)	60004. Seed hilum position (D1): (0) laterally or sub-laterally	Rocio Deanna	2020-05-28
282133	Plowmania nyctaginoides	Solanaceae	Solanales	60005. Micropylar thickening of seed testa (D1)	Hunziker 2001 (book)	60005. Micropylar thickening of seed testa (D1): (0) absent	Rocio Deanna	2020-05-28
286617	Plowmania nyctaginoides	Solanaceae	Solanales	60006. Seed embryo shape (D1)	Hunziker 2001 (book)	60006. Seed embryo shape (D1): (1) straight	Rocio Deanna	2020-06-18
282134	Plowmania nyctaginoides	Solanaceae	Solanales	60007. Seed hilar-chalazal cavity (D1)	Hunziker 2001 (book)	60007. Seed hilar-chalazal cavity (D1): (0) absent	Rocio Deanna	2020-05-28
282135	Plowmania nyctaginoides	Solanaceae	Solanales	60008. Seed elaiosomes (D1)	Hunziker 2001 (book)	60008. Seed elaiosomes (D1): (0) absent	Rocio Deanna	2020-05-28
282136	Plowmania nyctaginoides	Solanaceae	Solanales	60009. Seed testal-cell walls (D1)	Hunziker 2001 (book)	60009. Seed testal-cell walls (D1): (0) straight	Rocio Deanna	2020-05-28
282137	Plowmania nyctaginoides	Solanaceae	Solanales	60010. Seed wings (D1)	Hunziker 2001 (book)	60010. Seed wings (D1): (0) absent	Rocio Deanna	2020-05-28
286615	Plowmania nyctaginoides	Solanaceae	Solanales	60011. Seed length (C1)	Hunziker 2001 (book)		Rocio Deanna	2020-06-18
286616	Plowmania nyctaginoides	Solanaceae	Solanales	60012. Seed width (C1)	Hunziker 2001 (book)		Rocio Deanna	2020-06-18
282272	Protoschwenkia mandonii	Solanaceae	Solanales	60003. Seed compression (D1)	Hunziker 2001 (book)	60003. Seed compression (D1): (1) not flattened	Rocio Deanna	2020-05-28
282264	Protoschwenkia mandonii	Solanaceae	Solanales	60004. Seed hilum position (D1)	Hunziker 2001 (book)	60004. Seed hilum position (D1): (0) laterally or sub-laterally	Rocio Deanna	2020-05-28
282265	Protoschwenkia mandonii	Solanaceae	Solanales	60005. Micropylar thickening of seed testa (D1)	Hunziker 2001 (book)	60005. Micropylar thickening of seed testa (D1): (0) absent	Rocio Deanna	2020-05-28
282266	Protoschwenkia mandonii	Solanaceae	Solanales	60006. Seed embryo shape (D1)	Hunziker 2001 (book)	60006. Seed embryo shape (D1): (0) curved	Rocio Deanna	2020-05-28
282267	Protoschwenkia mandonii	Solanaceae	Solanales	60007. Seed hilar-chalazal cavity (D1)	Deanna 2022 (personal observation)	60007. Seed hilar-chalazal cavity (D1): (0) absent	Rocio Deanna	2020-05-28
282268	Protoschwenkia mandonii	Solanaceae	Solanales	60008. Seed elaiosomes (D1)	Hunziker 2001 (book)	60008. Seed elaiosomes (D1): (0) absent	Rocio Deanna	2020-05-28
282269	Protoschwenkia mandonii	Solanaceae	Solanales	60009. Seed testal-cell walls (D1)	Deanna 2022 (personal observation)	60009. Seed testal-cell walls (D1): (1) sinuate-cerebelloid	Rocio Deanna	2020-05-28
282270	Protoschwenkia mandonii	Solanaceae	Solanales	60010. Seed wings (D1)	Hunziker 2001 (book)	60010. Seed wings (D1): (0) absent	Rocio Deanna	2020-05-28
282271	Protoschwenkia mandonii	Solanaceae	Solanales	60011. Seed length (C1)	Hunziker 2001 (book)		Rocio Deanna	2020-05-28
282273	Protoschwenkia mandonii	Solanaceae	Solanales	60012. Seed width (C1)	Hunziker 2001 (book)		Rocio Deanna	2020-05-28
282859	Przewalskia tangutica	Solanaceae	Solanales	60003. Seed compression (D1)	Hunziker 2001 (book)	60003. Seed compression (D1): (0) flattened	Rocio Deanna	2020-05-30
287258	Przewalskia tangutica	Solanaceae	Solanales	60004. Seed hilum position (D1)	Zhang et al. 2005 (Taxon)	60004. Seed hilum position (D1): (1) terminal	Rocio Deanna	2020-06-22
287259	Przewalskia tangutica	Solanaceae	Solanales	60005. Micropylar thickening of seed testa (D1)	Zhang et al. 2005 (Taxon)	60005. Micropylar thickening of seed testa (D1): (0) absent	Rocio Deanna	2020-06-22
287263	Przewalskia tangutica	Solanaceae	Solanales	60006. Seed embryo shape (D1)	Deanna 2020 (personal observation)	60006. Seed embryo shape (D1): (0) curved	Rocio Deanna	2020-06-22
287260	Przewalskia tangutica	Solanaceae	Solanales	60007. Seed hilar-chalazal cavity (D1)	Zhang et al. 2005 (Taxon)	60007. Seed hilar-chalazal cavity (D1): (1) present	Rocio Deanna	2020-06-22
287261	Przewalskia tangutica	Solanaceae	Solanales	60008. Seed elaiosomes (D1)	Zhang et al. 2005 (Taxon)	60008. Seed elaiosomes (D1): (0) absent	Rocio Deanna	2020-06-22
287262	Przewalskia tangutica	Solanaceae	Solanales	60009. Seed testal-cell walls (D1)	Zhang et al. 2005 (Taxon)	60009. Seed testal-cell walls (D1): (1) sinuate-cerebelloid	Rocio Deanna	2020-06-22
282860	Przewalskia tangutica	Solanaceae	Solanales	60010. Seed wings (D1)	Hunziker 2001 (book)	60010. Seed wings (D1): (0) absent	Rocio Deanna	2020-05-30
282861	Przewalskia tangutica	Solanaceae	Solanales	60011. Seed length (C1)	Deanna 2022 (personal observation)		Rocio Deanna	2020-05-30
287257	Przewalskia tangutica	Solanaceae	Solanales	60012. Seed width (C1)	Zhang et al. 2005 (Taxon)		Rocio Deanna	2020-06-22
251931	Quincula lobata	Solanaceae	Solanales	60003. Seed compression (D1)	Hunziker 2001 (book)	60003. Seed compression (D1): (0) flattened	Rocio Deanna	2019-06-11
255090	Quincula lobata	Solanaceae	Solanales	60003. Seed compression (D1)	Hunziker 2001 (book)	60003. Seed compression (D1): (0) flattened	Rocio Deanna	2019-07-06
255091	Quincula lobata	Solanaceae	Solanales	60004. Seed hilum position (D1)	Hunziker 2001 (book)	60004. Seed hilum position (D1): (0) laterally or sub-laterally	Rocio Deanna	2019-07-06
264368	Quincula lobata	Solanaceae	Solanales	60005. Micropylar thickening of seed testa (D1)	Hunziker 2001 (book)	60005. Micropylar thickening of seed testa (D1): (0) absent	Rocio Deanna	2019-11-05
264369	Quincula lobata	Solanaceae	Solanales	60006. Seed embryo shape (D1)	Hunziker 2001 (book)	60006. Seed embryo shape (D1): (2) circinate	Rocio Deanna	2019-11-05
264371	Quincula lobata	Solanaceae	Solanales	60007. Seed hilar-chalazal cavity (D1)	Hunziker 2001 (book)	60007. Seed hilar-chalazal cavity (D1): (1) present	Rocio Deanna	2019-11-05
264101	Quincula lobata	Solanaceae	Solanales	60008. Seed elaiosomes (D1)	Hunziker 2001 (book)	60008. Seed elaiosomes (D1): (0) absent	Rocio Deanna	2019-10-13
264372	Quincula lobata	Solanaceae	Solanales	60009. Seed testal-cell walls (D1)	Hunziker 2001 (book)	60009. Seed testal-cell walls (D1): (0) straight	Rocio Deanna	2019-11-05
281464	Quincula lobata	Solanaceae	Solanales	60010. Seed wings (D1)	Deanna 2020 (personal observation)	60010. Seed wings (D1): (0) absent	Rocio Deanna	2020-05-26
264589	Quincula lobata	Solanaceae	Solanales	60011. Seed length (C1)	Hunziker 2001 (book)		Rocio Deanna	2019-11-06
264590	Quincula lobata	Solanaceae	Solanales	60012. Seed width (C1)	Hunziker 2001 (book)		Rocio Deanna	2019-11-06
286735	Reyesia chilensis	Solanaceae	Solanales	60003. Seed compression (D1)	Deanna 2020 (personal observation)	60003. Seed compression (D1): (1) not flattened	Rocio Deanna	2020-06-18
286736	Reyesia chilensis	Solanaceae	Solanales	60004. Seed hilum position (D1)	Deanna 2020 (personal observation)	60004. Seed hilum position (D1): (0) laterally or sub-laterally	Rocio Deanna	2020-06-18
286737	Reyesia chilensis	Solanaceae	Solanales	60005. Micropylar thickening of seed testa (D1)	Deanna 2020 (personal observation)	60005. Micropylar thickening of seed testa (D1): (0) absent	Rocio Deanna	2020-06-18
286738	Reyesia chilensis	Solanaceae	Solanales	60006. Seed embryo shape (D1)	Deanna 2020 (personal observation)	60006. Seed embryo shape (D1): (2) circinate	Rocio Deanna	2020-06-18
286739	Reyesia chilensis	Solanaceae	Solanales	60007. Seed hilar-chalazal cavity (D1)	Deanna 2020 (personal observation)	60007. Seed hilar-chalazal cavity (D1): (1) present	Rocio Deanna	2020-06-18
286740	Reyesia chilensis	Solanaceae	Solanales	60008. Seed elaiosomes (D1)	Deanna 2020 (personal observation)	60008. Seed elaiosomes (D1): (0) absent	Rocio Deanna	2020-06-18
286741	Reyesia chilensis	Solanaceae	Solanales	60009. Seed testal-cell walls (D1)	Deanna 2020 (personal observation)	60009. Seed testal-cell walls (D1): (0) straight	Rocio Deanna	2020-06-18
286742	Reyesia chilensis	Solanaceae	Solanales	60010. Seed wings (D1)	Deanna 2020 (personal observation)	60010. Seed wings (D1): (0) absent	Rocio Deanna	2020-06-18
286733	Reyesia chilensis	Solanaceae	Solanales	60011. Seed length (C1)	Deanna 2020 (personal observation)		Rocio Deanna	2020-06-18
286734	Reyesia chilensis	Solanaceae	Solanales	60012. Seed width (C1)	Deanna 2020 (personal observation)		Rocio Deanna	2020-06-18
282891	Reyesia parviflora	Solanaceae	Solanales	60003. Seed compression (D1)	Hunziker 2001 (book)	60003. Seed compression (D1): (1) not flattened	Rocio Deanna	2020-05-31
282892	Reyesia parviflora	Solanaceae	Solanales	60004. Seed hilum position (D1)	Hunziker 2001 (book)	60004. Seed hilum position (D1): (0) laterally or sub-laterally	Rocio Deanna	2020-05-31
282893	Reyesia parviflora	Solanaceae	Solanales	60005. Micropylar thickening of seed testa (D1)	Hunziker 2001 (book)	60005. Micropylar thickening of seed testa (D1): (0) absent	Rocio Deanna	2020-05-31
282894	Reyesia parviflora	Solanaceae	Solanales	60006. Seed embryo shape (D1)	Hunziker 2001 (book)	60006. Seed embryo shape (D1): (2) circinate	Rocio Deanna	2020-05-31
282895	Reyesia parviflora	Solanaceae	Solanales	60007. Seed hilar-chalazal cavity (D1)	Hunziker 2001 (book)	60007. Seed hilar-chalazal cavity (D1): (1) present	Rocio Deanna	2020-05-31
282896	Reyesia parviflora	Solanaceae	Solanales	60008. Seed elaiosomes (D1)	Hunziker 2001 (book)	60008. Seed elaiosomes (D1): (0) absent	Rocio Deanna	2020-05-31
442694	Reyesia parviflora	Solanaceae	Solanales	60009. Seed testal-cell walls (D1)	Deanna 2022 (personal observation)	60009. Seed testal-cell walls (D1): (1) sinuate-cerebelloid	Rocio Deanna	2022-08-03
282897	Reyesia parviflora	Solanaceae	Solanales	60010. Seed wings (D1)	Hunziker 2001 (book)	60010. Seed wings (D1): (0) absent	Rocio Deanna	2020-05-31
282898	Reyesia parviflora	Solanaceae	Solanales	60011. Seed length (C1)	Hunziker 2001 (book)		Rocio Deanna	2020-05-31
282899	Reyesia parviflora	Solanaceae	Solanales	60012. Seed width (C1)	Hunziker 2001 (book)		Rocio Deanna	2020-05-31
432214	Salpichroa amoena	Solanaceae	Solanales	60006. Seed embryo shape (D1)	Barboza 2013 (book)	60006. Seed embryo shape (D1): (2) circinate	Stacey Smith	2022-06-30
432215	Salpichroa dependens	Solanaceae	Solanales	60006. Seed embryo shape (D1)	Barboza 2013 (book)	60006. Seed embryo shape (D1): (2) circinate	Stacey Smith	2022-06-30
432216	Salpichroa didierana	Solanaceae	Solanales	60006. Seed embryo shape (D1)	Barboza 2013 (book)	60006. Seed embryo shape (D1): (2) circinate	Stacey Smith	2022-06-30
432217	Salpichroa diffusa	Solanaceae	Solanales	60006. Seed embryo shape (D1)	Barboza 2013 (book)	60006. Seed embryo shape (D1): (2) circinate	Stacey Smith	2022-06-30
432219	Salpichroa gayi	Solanaceae	Solanales	60006. Seed embryo shape (D1)	Barboza 2013 (book)	60006. Seed embryo shape (D1): (2) circinate	Stacey Smith	2022-06-30
432220	Salpichroa glandulosa	Solanaceae	Solanales	60006. Seed embryo shape (D1)	Barboza 2013 (book)	60006. Seed embryo shape (D1): (2) circinate	Stacey Smith	2022-06-30
432222	Salpichroa hirsuta	Solanaceae	Solanales	60006. Seed embryo shape (D1)	Barboza 2013 (book)	60006. Seed embryo shape (D1): (2) circinate	Stacey Smith	2022-06-30
432223	Salpichroa lehmannii	Solanaceae	Solanales	60006. Seed embryo shape (D1)	Barboza 2013 (book)	60006. Seed embryo shape (D1): (2) circinate	Stacey Smith	2022-06-30
432225	Salpichroa leucantha	Solanaceae	Solanales	60006. Seed embryo shape (D1)	Barboza 2013 (book)	60006. Seed embryo shape (D1): (2) circinate	Stacey Smith	2022-06-30
432227	Salpichroa micrantha	Solanaceae	Solanales	60006. Seed embryo shape (D1)	Barboza 2013 (book)	60006. Seed embryo shape (D1): (2) circinate	Stacey Smith	2022-06-30
432228	Salpichroa microphylla	Solanaceae	Solanales	60006. Seed embryo shape (D1)	Barboza 2013 (book)	60006. Seed embryo shape (D1): (2) circinate	Stacey Smith	2022-06-30
282798	Salpichroa origanifolia	Solanaceae	Solanales	60003. Seed compression (D1)	Hunziker 2001 (book)	60003. Seed compression (D1): (0) flattened	Rocio Deanna	2020-05-30
432091	Salpichroa origanifolia	Solanaceae	Solanales	60004. Seed hilum position (D1)	Barboza 2013 (book)	60004. Seed hilum position (D1): (0) laterally or sub-laterally	Stacey Smith	2022-06-30
282799	Salpichroa origanifolia	Solanaceae	Solanales	60005. Micropylar thickening of seed testa (D1)	Hunziker 2001 (book)	60005. Micropylar thickening of seed testa (D1): (0) absent	Rocio Deanna	2020-05-30
282800	Salpichroa origanifolia	Solanaceae	Solanales	60006. Seed embryo shape (D1)	Hunziker 2001 (book)	60006. Seed embryo shape (D1): (2) circinate	Rocio Deanna	2020-05-30
432092	Salpichroa origanifolia	Solanaceae	Solanales	60007. Seed hilar-chalazal cavity (D1)	Barboza 2013 (book)	60007. Seed hilar-chalazal cavity (D1): (0) absent	Stacey Smith	2022-06-30
282801	Salpichroa origanifolia	Solanaceae	Solanales	60008. Seed elaiosomes (D1)	Hunziker 2001 (book)	60008. Seed elaiosomes (D1): (0) absent	Rocio Deanna	2020-05-30
442695	Salpichroa origanifolia	Solanaceae	Solanales	60009. Seed testal-cell walls (D1)	Deanna 2022 (personal observation)	60009. Seed testal-cell walls (D1): (1) sinuate-cerebelloid	Rocio Deanna	2022-08-03
432094	Salpichroa origanifolia	Solanaceae	Solanales	60010. Seed wings (D1)	Barboza 2013 (book)	60010. Seed wings (D1): (0) absent	Stacey Smith	2022-06-30
432089	Salpichroa origanifolia	Solanaceae	Solanales	60011. Seed length (C1)	Barboza 2013 (book)		Stacey Smith	2022-06-30
432090	Salpichroa origanifolia	Solanaceae	Solanales	60012. Seed width (C1)	Barboza 2013 (book)		Stacey Smith	2022-06-30
432229	Salpichroa proboscidea	Solanaceae	Solanales	60006. Seed embryo shape (D1)	Barboza 2013 (book)	60006. Seed embryo shape (D1): (2) circinate	Stacey Smith	2022-06-30
432127	Salpichroa ramosissima	Solanaceae	Solanales	60003. Seed compression (D1)	Barboza 2013 (book)	60003. Seed compression (D1): (0) flattened	Stacey Smith	2022-06-30
432128	Salpichroa ramosissima	Solanaceae	Solanales	60004. Seed hilum position (D1)	Barboza 2013 (book)	60004. Seed hilum position (D1): (0) laterally or sub-laterally	Stacey Smith	2022-06-30
432174	Salpichroa ramosissima	Solanaceae	Solanales	60006. Seed embryo shape (D1)	Barboza 2013 (book)	60006. Seed embryo shape (D1): (2) circinate	Stacey Smith	2022-06-30
432129	Salpichroa ramosissima	Solanaceae	Solanales	60007. Seed hilar-chalazal cavity (D1)	Barboza 2013 (book)	60007. Seed hilar-chalazal cavity (D1): (1) present	Stacey Smith	2022-06-30
432130	Salpichroa ramosissima	Solanaceae	Solanales	60010. Seed wings (D1)	Barboza 2013 (book)	60010. Seed wings (D1): (0) absent	Stacey Smith	2022-06-30
432125	Salpichroa ramosissima	Solanaceae	Solanales	60011. Seed length (C1)	Barboza 2013 (book)		Stacey Smith	2022-06-30
432126	Salpichroa ramosissima	Solanaceae	Solanales	60012. Seed width (C1)	Barboza 2013 (book)		Stacey Smith	2022-06-30
432232	Salpichroa salpoensis	Solanaceae	Solanales	60006. Seed embryo shape (D1)	Barboza 2013 (book)	60006. Seed embryo shape (D1): (2) circinate	Stacey Smith	2022-06-30
432234	Salpichroa sanmiguelina	Solanaceae	Solanales	60006. Seed embryo shape (D1)	Barboza 2013 (book)	60006. Seed embryo shape (D1): (2) circinate	Stacey Smith	2022-06-30
432185	Salpichroa scandens	Solanaceae	Solanales	60003. Seed compression (D1)	Barboza 2013 (book)	60003. Seed compression (D1): (1) not flattened	Stacey Smith	2022-06-30
432186	Salpichroa scandens	Solanaceae	Solanales	60004. Seed hilum position (D1)	Barboza 2013 (book)	60004. Seed hilum position (D1): (0) laterally or sub-laterally	Stacey Smith	2022-06-30
432188	Salpichroa scandens	Solanaceae	Solanales	60006. Seed embryo shape (D1)	Barboza 2013 (book)	60006. Seed embryo shape (D1): (2) circinate	Stacey Smith	2022-06-30
432189	Salpichroa scandens	Solanaceae	Solanales	60007. Seed hilar-chalazal cavity (D1)	Barboza 2013 (book)	60007. Seed hilar-chalazal cavity (D1): (1) present	Stacey Smith	2022-06-30
432191	Salpichroa scandens	Solanaceae	Solanales	60010. Seed wings (D1)	Barboza 2013 (book)	60010. Seed wings (D1): (0) absent	Stacey Smith	2022-06-30
432182	Salpichroa scandens	Solanaceae	Solanales	60011. Seed length (C1)	Barboza 2013 (book)		Stacey Smith	2022-06-30
432184	Salpichroa scandens	Solanaceae	Solanales	60012. Seed width (C1)	Barboza 2013 (book)		Stacey Smith	2022-06-30
432239	Salpichroa tenuiflora	Solanaceae	Solanales	60006. Seed embryo shape (D1)	Barboza 2013 (book)	60006. Seed embryo shape (D1): (2) circinate	Stacey Smith	2022-06-30
282784	Salpichroa tristis	Solanaceae	Solanales	60003. Seed compression (D1)	Hunziker 2001 (book)	60003. Seed compression (D1): (0) flattened	Rocio Deanna	2020-05-30
282785	Salpichroa tristis	Solanaceae	Solanales	60004. Seed hilum position (D1)	Hunziker 2001 (book)	60004. Seed hilum position (D1): (0) laterally or sub-laterally	Rocio Deanna	2020-05-30
282786	Salpichroa tristis	Solanaceae	Solanales	60005. Micropylar thickening of seed testa (D1)	Hunziker 2001 (book)	60005. Micropylar thickening of seed testa (D1): (0) absent	Rocio Deanna	2020-05-30
282787	Salpichroa tristis	Solanaceae	Solanales	60006. Seed embryo shape (D1)	Hunziker 2001 (book)	60006. Seed embryo shape (D1): (2) circinate	Rocio Deanna	2020-05-30
282788	Salpichroa tristis	Solanaceae	Solanales	60007. Seed hilar-chalazal cavity (D1)	Hunziker 2001 (book)	60007. Seed hilar-chalazal cavity (D1): (1) present	Rocio Deanna	2020-05-30
282789	Salpichroa tristis	Solanaceae	Solanales	60008. Seed elaiosomes (D1)	Hunziker 2001 (book)	60008. Seed elaiosomes (D1): (0) absent	Rocio Deanna	2020-05-30
282790	Salpichroa tristis	Solanaceae	Solanales	60009. Seed testal-cell walls (D1)	Hunziker 2001 (book)	60009. Seed testal-cell walls (D1): (1) sinuate-cerebelloid	Rocio Deanna	2020-05-30
282791	Salpichroa tristis	Solanaceae	Solanales	60010. Seed wings (D1)	Hunziker 2001 (book)	60010. Seed wings (D1): (0) absent	Rocio Deanna	2020-05-30
282792	Salpichroa tristis	Solanaceae	Solanales	60011. Seed length (C1)	Hunziker 2001 (book)		Rocio Deanna	2020-05-30
282793	Salpichroa tristis	Solanaceae	Solanales	60012. Seed width (C1)	Hunziker 2001 (book)		Rocio Deanna	2020-05-30
432243	Salpichroa weberbaueri	Solanaceae	Solanales	60006. Seed embryo shape (D1)	Barboza 2013 (book)	60006. Seed embryo shape (D1): (2) circinate	Stacey Smith	2022-06-30
432244	Salpichroa weddellii	Solanaceae	Solanales	60006. Seed embryo shape (D1)	Barboza 2013 (book)	60006. Seed embryo shape (D1): (2) circinate	Stacey Smith	2022-06-30
432277	Salpichroa weigendii	Solanaceae	Solanales	60006. Seed embryo shape (D1)	Barboza 2013 (book)	60006. Seed embryo shape (D1): (2) circinate	Stacey Smith	2022-06-30
282879	Salpiglossis sinuata	Solanaceae	Solanales	60003. Seed compression (D1)	Hunziker 2001 (book)	60003. Seed compression (D1): (1) not flattened	Rocio Deanna	2020-05-31
282880	Salpiglossis sinuata	Solanaceae	Solanales	60004. Seed hilum position (D1)	Hunziker 2001 (book)	60004. Seed hilum position (D1): (0) laterally or sub-laterally	Rocio Deanna	2020-05-31
282881	Salpiglossis sinuata	Solanaceae	Solanales	60005. Micropylar thickening of seed testa (D1)	Hunziker 2001 (book)	60005. Micropylar thickening of seed testa (D1): (0) absent	Rocio Deanna	2020-05-31
282882	Salpiglossis sinuata	Solanaceae	Solanales	60006. Seed embryo shape (D1)	Hunziker 2001 (book)	60006. Seed embryo shape (D1): (2) circinate	Rocio Deanna	2020-05-31
282883	Salpiglossis sinuata	Solanaceae	Solanales	60007. Seed hilar-chalazal cavity (D1)	Hunziker 2001 (book)	60007. Seed hilar-chalazal cavity (D1): (0) absent	Rocio Deanna	2020-05-31
282884	Salpiglossis sinuata	Solanaceae	Solanales	60008. Seed elaiosomes (D1)	Hunziker 2001 (book)	60008. Seed elaiosomes (D1): (0) absent	Rocio Deanna	2020-05-31
282885	Salpiglossis sinuata	Solanaceae	Solanales	60009. Seed testal-cell walls (D1)	Hunziker 2001 (book)	60009. Seed testal-cell walls (D1): (1) sinuate-cerebelloid	Rocio Deanna	2020-05-31
282886	Salpiglossis sinuata	Solanaceae	Solanales	60010. Seed wings (D1)	Hunziker 2001 (book)	60010. Seed wings (D1): (0) absent	Rocio Deanna	2020-05-31
282887	Salpiglossis sinuata	Solanaceae	Solanales	60011. Seed length (C1)	Hunziker 2001 (book)		Rocio Deanna	2020-05-31
282888	Salpiglossis sinuata	Solanaceae	Solanales	60012. Seed width (C1)	Hunziker 2001 (book)		Rocio Deanna	2020-05-31
442698	Saracha nigribaccata	Solanaceae	Solanales	60003. Seed compression (D1)	Deanna 2022 (personal observation)	60003. Seed compression (D1): (0) flattened	Rocio Deanna	2022-08-03
442699	Saracha nigribaccata	Solanaceae	Solanales	60004. Seed hilum position (D1)	Deanna 2022 (personal observation)	60004. Seed hilum position (D1): (0) laterally or sub-laterally	Rocio Deanna	2022-08-03
442703	Saracha nigribaccata	Solanaceae	Solanales	60006. Seed embryo shape (D1)	Deanna 2022 (personal observation)	60006. Seed embryo shape (D1): (0) curved	Rocio Deanna	2022-08-03
442700	Saracha nigribaccata	Solanaceae	Solanales	60007. Seed hilar-chalazal cavity (D1)	Deanna 2022 (personal observation)	60007. Seed hilar-chalazal cavity (D1): (0) absent	Rocio Deanna	2022-08-03
442701	Saracha nigribaccata	Solanaceae	Solanales	60009. Seed testal-cell walls (D1)	Deanna 2022 (personal observation)	60009. Seed testal-cell walls (D1): (1) sinuate-cerebelloid	Rocio Deanna	2022-08-03
442702	Saracha nigribaccata	Solanaceae	Solanales	60010. Seed wings (D1)	Deanna 2022 (personal observation)	60010. Seed wings (D1): (0) absent	Rocio Deanna	2022-08-03
442696	Saracha nigribaccata	Solanaceae	Solanales	60011. Seed length (C1)	Deanna 2022 (personal observation)		Rocio Deanna	2022-08-03
442697	Saracha nigribaccata	Solanaceae	Solanales	60012. Seed width (C1)	Deanna 2022 (personal observation)		Rocio Deanna	2022-08-03
282624	Saracha quitensis	Solanaceae	Solanales	60003. Seed compression (D1)	Hunziker 2001 (book)	60003. Seed compression (D1): (0) flattened	Rocio Deanna	2020-05-29
282625	Saracha quitensis	Solanaceae	Solanales	60004. Seed hilum position (D1)	Hunziker 2001 (book)	60004. Seed hilum position (D1): (0) laterally or sub-laterally	Rocio Deanna	2020-05-29
282626	Saracha quitensis	Solanaceae	Solanales	60005. Micropylar thickening of seed testa (D1)	Hunziker 2001 (book)	60005. Micropylar thickening of seed testa (D1): (0) absent	Rocio Deanna	2020-05-29
282627	Saracha quitensis	Solanaceae	Solanales	60006. Seed embryo shape (D1)	Hunziker 2001 (book)	60006. Seed embryo shape (D1): (0) curved	Rocio Deanna	2020-05-29
282628	Saracha quitensis	Solanaceae	Solanales	60007. Seed hilar-chalazal cavity (D1)	Hunziker 2001 (book)	60007. Seed hilar-chalazal cavity (D1): (1) present	Rocio Deanna	2020-05-29
282629	Saracha quitensis	Solanaceae	Solanales	60008. Seed elaiosomes (D1)	Hunziker 2001 (book)	60008. Seed elaiosomes (D1): (0) absent	Rocio Deanna	2020-05-29
282630	Saracha quitensis	Solanaceae	Solanales	60009. Seed testal-cell walls (D1)	Hunziker 2001 (book)	60009. Seed testal-cell walls (D1): (0) straight	Rocio Deanna	2020-05-29
282631	Saracha quitensis	Solanaceae	Solanales	60010. Seed wings (D1)	Hunziker 2001 (book)	60010. Seed wings (D1): (0) absent	Rocio Deanna	2020-05-29
282622	Saracha quitensis	Solanaceae	Solanales	60011. Seed length (C1)	Hunziker 2001 (book)		Rocio Deanna	2020-05-29
282623	Saracha quitensis	Solanaceae	Solanales	60012. Seed width (C1)	Hunziker 2001 (book)		Rocio Deanna	2020-05-29
442706	Schizanthus alpestris	Solanaceae	Solanales	60003. Seed compression (D1)	Deanna 2022 (personal observation)	60003. Seed compression (D1): (1) not flattened	Rocio Deanna	2022-08-03
442707	Schizanthus alpestris	Solanaceae	Solanales	60004. Seed hilum position (D1)	Deanna 2022 (personal observation)	60004. Seed hilum position (D1): (0) laterally or sub-laterally	Rocio Deanna	2022-08-03
442708	Schizanthus alpestris	Solanaceae	Solanales	60006. Seed embryo shape (D1)	Deanna 2022 (personal observation)	60006. Seed embryo shape (D1): (0) curved	Rocio Deanna	2022-08-03
442709	Schizanthus alpestris	Solanaceae	Solanales	60007. Seed hilar-chalazal cavity (D1)	Deanna 2022 (personal observation)	60007. Seed hilar-chalazal cavity (D1): (0) absent	Rocio Deanna	2022-08-03
442710	Schizanthus alpestris	Solanaceae	Solanales	60009. Seed testal-cell walls (D1)	Deanna 2022 (personal observation)	60009. Seed testal-cell walls (D1): (0) straight	Rocio Deanna	2022-08-03
442711	Schizanthus alpestris	Solanaceae	Solanales	60010. Seed wings (D1)	Deanna 2022 (personal observation)	60010. Seed wings (D1): (1) present	Rocio Deanna	2022-08-03
442704	Schizanthus alpestris	Solanaceae	Solanales	60011. Seed length (C1)	Deanna 2022 (personal observation)		Rocio Deanna	2022-08-03
442705	Schizanthus alpestris	Solanaceae	Solanales	60012. Seed width (C1)	Deanna 2022 (personal observation)		Rocio Deanna	2022-08-03
449124	Schizanthus candidus	Solanaceae	Solanales	60003. Seed compression (D1)	Jstor Global Plants 2022 (website)	60003. Seed compression (D1): (1) not flattened	Seth Wells	2023-01-24
449125	Schizanthus candidus	Solanaceae	Solanales	60007. Seed hilar-chalazal cavity (D1)	Jstor Global Plants 2022 (website)	60007. Seed hilar-chalazal cavity (D1): (1) present	Seth Wells	2023-01-24
449126	Schizanthus candidus	Solanaceae	Solanales	60009. Seed testal-cell walls (D1)	Jstor Global Plants 2022 (website)	60009. Seed testal-cell walls (D1): (0) straight	Seth Wells	2023-01-24
449127	Schizanthus candidus	Solanaceae	Solanales	60010. Seed wings (D1)	Jstor Global Plants 2022 (website)	60010. Seed wings (D1): (0) absent	Seth Wells	2023-01-24
449122	Schizanthus candidus	Solanaceae	Solanales	60011. Seed length (C1)	Jstor Global Plants 2022 (website)		Seth Wells	2023-01-24
449123	Schizanthus candidus	Solanaceae	Solanales	60012. Seed width (C1)	Jstor Global Plants 2022 (website)		Seth Wells	2023-01-24
284951	Schizanthus grahamii	Solanaceae	Solanales	60003. Seed compression (D1)	Barboza 2013 (book)	60003. Seed compression (D1): (1) not flattened	Rocio Deanna	2020-06-12
282904	Schizanthus grahamii	Solanaceae	Solanales	60004. Seed hilum position (D1)	Hunziker 2001 (book)	60004. Seed hilum position (D1): (0) laterally or sub-laterally	Rocio Deanna	2020-05-31
282905	Schizanthus grahamii	Solanaceae	Solanales	60005. Micropylar thickening of seed testa (D1)	Hunziker 2001 (book)	60005. Micropylar thickening of seed testa (D1): (0) absent	Rocio Deanna	2020-05-31
282906	Schizanthus grahamii	Solanaceae	Solanales	60006. Seed embryo shape (D1)	Hunziker 2001 (book)	60006. Seed embryo shape (D1): (0) curved	Rocio Deanna	2020-05-31
282907	Schizanthus grahamii	Solanaceae	Solanales	60007. Seed hilar-chalazal cavity (D1)	Hunziker 2001 (book)	60007. Seed hilar-chalazal cavity (D1): (1) present	Rocio Deanna	2020-05-31
282908	Schizanthus grahamii	Solanaceae	Solanales	60008. Seed elaiosomes (D1)	Hunziker 2001 (book)	60008. Seed elaiosomes (D1): (0) absent	Rocio Deanna	2020-05-31
282909	Schizanthus grahamii	Solanaceae	Solanales	60009. Seed testal-cell walls (D1)	Hunziker 2001 (book)	60009. Seed testal-cell walls (D1): (1) sinuate-cerebelloid	Rocio Deanna	2020-05-31
282910	Schizanthus grahamii	Solanaceae	Solanales	60010. Seed wings (D1)	Hunziker 2001 (book)	60010. Seed wings (D1): (0) absent	Rocio Deanna	2020-05-31
282911	Schizanthus grahamii	Solanaceae	Solanales	60011. Seed length (C1)	Hunziker 2001 (book)		Rocio Deanna	2020-05-31
282912	Schizanthus grahamii	Solanaceae	Solanales	60012. Seed width (C1)	Hunziker 2001 (book)		Rocio Deanna	2020-05-31
449146	Schizanthus hookeri	Solanaceae	Solanales	60003. Seed compression (D1)	Jstor Global Plants 2022 (website)	60003. Seed compression (D1): (1) not flattened	Seth Wells	2023-01-24
449128	Schizanthus hookeri	Solanaceae	Solanales	60007. Seed hilar-chalazal cavity (D1)	Jstor Global Plants 2022 (website)	60007. Seed hilar-chalazal cavity (D1): (1) present	Seth Wells	2023-01-24
449129	Schizanthus hookeri	Solanaceae	Solanales	60009. Seed testal-cell walls (D1)	Jstor Global Plants 2022 (website)	60009. Seed testal-cell walls (D1): (1) sinuate-cerebelloid	Seth Wells	2023-01-24
449130	Schizanthus hookeri	Solanaceae	Solanales	60010. Seed wings (D1)	Jstor Global Plants 2022 (website)	60010. Seed wings (D1): (0) absent	Seth Wells	2023-01-24
449144	Schizanthus hookeri	Solanaceae	Solanales	60011. Seed length (C1)	Jstor Global Plants 2022 (website)		Seth Wells	2023-01-24
449145	Schizanthus hookeri	Solanaceae	Solanales	60012. Seed width (C1)	Jstor Global Plants 2022 (website)		Seth Wells	2023-01-24
449147	Schizanthus integrifolius	Solanaceae	Solanales	60003. Seed compression (D1)	Jstor Global Plants 2022 (website)	60003. Seed compression (D1): (1) not flattened	Seth Wells	2023-01-24
449148	Schizanthus lacteus	Solanaceae	Solanales	60003. Seed compression (D1)	Jstor Global Plants 2022 (website)	60003. Seed compression (D1): (1) not flattened	Seth Wells	2023-01-24
449149	Schizanthus laetus	Solanaceae	Solanales	60003. Seed compression (D1)	Jstor Global Plants 2022 (website)	60003. Seed compression (D1): (1) not flattened	Seth Wells	2023-01-24
449150	Schizanthus litoralis	Solanaceae	Solanales	60003. Seed compression (D1)	Jstor Global Plants 2022 (website)	60003. Seed compression (D1): (1) not flattened	Seth Wells	2023-01-24
449131	Schizanthus litoralis	Solanaceae	Solanales	60007. Seed hilar-chalazal cavity (D1)	Jstor Global Plants 2022 (website)	60007. Seed hilar-chalazal cavity (D1): (0) absent	Seth Wells	2023-01-24
449132	Schizanthus litoralis	Solanaceae	Solanales	60009. Seed testal-cell walls (D1)	Jstor Global Plants 2022 (website)	60009. Seed testal-cell walls (D1): (1) sinuate-cerebelloid	Seth Wells	2023-01-24
449133	Schizanthus litoralis	Solanaceae	Solanales	60010. Seed wings (D1)	Jstor Global Plants 2022 (website)	60010. Seed wings (D1): (0) absent	Seth Wells	2023-01-24
449152	Schizanthus litoralis	Solanaceae	Solanales	60011. Seed length (C1)	Jstor Global Plants 2022 (website)		Seth Wells	2023-01-24
449151	Schizanthus litoralis	Solanaceae	Solanales	60012. Seed width (C1)	Jstor Global Plants 2022 (website)		Seth Wells	2023-01-24
449153	Schizanthus parvulus	Solanaceae	Solanales	60003. Seed compression (D1)	Jstor Global Plants 2022 (website)	60003. Seed compression (D1): (1) not flattened	Seth Wells	2023-01-24
449134	Schizanthus parvulus	Solanaceae	Solanales	60010. Seed wings (D1)	Jstor Global Plants 2022 (website)	60010. Seed wings (D1): (0) absent	Seth Wells	2023-01-24
449154	Schizanthus pinnatus	Solanaceae	Solanales	60003. Seed compression (D1)	Jstor Global Plants 2022 (website)	60003. Seed compression (D1): (1) not flattened	Seth Wells	2023-01-24
449135	Schizanthus pinnatus	Solanaceae	Solanales	60007. Seed hilar-chalazal cavity (D1)	Jstor Global Plants 2022 (website)	60007. Seed hilar-chalazal cavity (D1): (0) absent	Seth Wells	2023-01-24
449136	Schizanthus pinnatus	Solanaceae	Solanales	60009. Seed testal-cell walls (D1)	Jstor Global Plants 2022 (website)	60009. Seed testal-cell walls (D1): (0) straight	Seth Wells	2023-01-24
449137	Schizanthus pinnatus	Solanaceae	Solanales	60010. Seed wings (D1)	Jstor Global Plants 2022 (website)	60010. Seed wings (D1): (0) absent	Seth Wells	2023-01-24
449156	Schizanthus pinnatus	Solanaceae	Solanales	60011. Seed length (C1)	Jstor Global Plants 2022 (website)		Seth Wells	2023-01-24
449155	Schizanthus pinnatus	Solanaceae	Solanales	60012. Seed width (C1)	Jstor Global Plants 2022 (website)		Seth Wells	2023-01-24
449159	Schizanthus porrigens	Solanaceae	Solanales	60003. Seed compression (D1)	Jstor Global Plants 2022 (website)	60003. Seed compression (D1): (1) not flattened	Seth Wells	2023-01-24
449140	Schizanthus porrigens	Solanaceae	Solanales	60007. Seed hilar-chalazal cavity (D1)	Jstor Global Plants 2022 (website)	60007. Seed hilar-chalazal cavity (D1): (0) absent	Seth Wells	2023-01-24
449139	Schizanthus porrigens	Solanaceae	Solanales	60009. Seed testal-cell walls (D1)	Jstor Global Plants 2022 (website)	60009. Seed testal-cell walls (D1): (1) sinuate-cerebelloid	Seth Wells	2023-01-24
449138	Schizanthus porrigens	Solanaceae	Solanales	60010. Seed wings (D1)	Jstor Global Plants 2022 (website)	60010. Seed wings (D1): (0) absent	Seth Wells	2023-01-24
449157	Schizanthus porrigens	Solanaceae	Solanales	60011. Seed length (C1)	Jstor Global Plants 2022 (website)		Seth Wells	2023-01-24
449158	Schizanthus porrigens	Solanaceae	Solanales	60012. Seed width (C1)	Jstor Global Plants 2022 (website)		Seth Wells	2023-01-24
449160	Schizanthus tricolor	Solanaceae	Solanales	60003. Seed compression (D1)	Jstor Global Plants 2022 (website)	60003. Seed compression (D1): (1) not flattened	Seth Wells	2023-01-24
449141	Schizanthus tricolor	Solanaceae	Solanales	60007. Seed hilar-chalazal cavity (D1)	Jstor Global Plants 2022 (website)	60007. Seed hilar-chalazal cavity (D1): (0) absent	Seth Wells	2023-01-24
449142	Schizanthus tricolor	Solanaceae	Solanales	60009. Seed testal-cell walls (D1)	Jstor Global Plants 2022 (website)	60009. Seed testal-cell walls (D1): (0) straight	Seth Wells	2023-01-24
449143	Schizanthus tricolor	Solanaceae	Solanales	60010. Seed wings (D1)	Jstor Global Plants 2022 (website)	60010. Seed wings (D1): (0) absent	Seth Wells	2023-01-24
449162	Schizanthus tricolor	Solanaceae	Solanales	60011. Seed length (C1)	Jstor Global Plants 2022 (website)		Seth Wells	2023-01-24
449161	Schizanthus tricolor	Solanaceae	Solanales	60012. Seed width (C1)	Jstor Global Plants 2022 (website)		Seth Wells	2023-01-24
281578	Schraderanthus viscosus	Solanaceae	Solanales	60003. Seed compression (D1)	Deanna 2020 (personal observation)	60003. Seed compression (D1): (0) flattened	Rocio Deanna	2020-05-26
281579	Schraderanthus viscosus	Solanaceae	Solanales	60004. Seed hilum position (D1)	Deanna 2020 (personal observation)	60004. Seed hilum position (D1): (0) laterally or sub-laterally	Rocio Deanna	2020-05-26
281580	Schraderanthus viscosus	Solanaceae	Solanales	60005. Micropylar thickening of seed testa (D1)	Deanna 2020 (personal observation)	60005. Micropylar thickening of seed testa (D1): (0) absent	Rocio Deanna	2020-05-26
281581	Schraderanthus viscosus	Solanaceae	Solanales	60006. Seed embryo shape (D1)	Deanna 2020 (personal observation)	60006. Seed embryo shape (D1): (0) curved	Rocio Deanna	2020-05-26
281963	Schraderanthus viscosus	Solanaceae	Solanales	60007. Seed hilar-chalazal cavity (D1)	Hunziker 2001 (book)	60007. Seed hilar-chalazal cavity (D1): (0) absent	Rocio Deanna	2020-05-28
281582	Schraderanthus viscosus	Solanaceae	Solanales	60007. Seed hilar-chalazal cavity (D1)	Deanna 2020 (personal observation)	60007. Seed hilar-chalazal cavity (D1): (0) absent	Rocio Deanna	2020-05-26
281583	Schraderanthus viscosus	Solanaceae	Solanales	60008. Seed elaiosomes (D1)	Deanna 2020 (personal observation)	60008. Seed elaiosomes (D1): (0) absent	Rocio Deanna	2020-05-26
281965	Schraderanthus viscosus	Solanaceae	Solanales	60009. Seed testal-cell walls (D1)	Hunziker 2001 (book)	60009. Seed testal-cell walls (D1): (0) straight	Rocio Deanna	2020-05-28
281584	Schraderanthus viscosus	Solanaceae	Solanales	60009. Seed testal-cell walls (D1)	Deanna 2020 (personal observation)	60009. Seed testal-cell walls (D1): (0) straight	Rocio Deanna	2020-05-26
281585	Schraderanthus viscosus	Solanaceae	Solanales	60010. Seed wings (D1)	Deanna 2020 (personal observation)	60010. Seed wings (D1): (0) absent	Rocio Deanna	2020-05-26
281586	Schraderanthus viscosus	Solanaceae	Solanales	60011. Seed length (C1)	Deanna 2020 (personal observation)		Rocio Deanna	2020-05-26
281587	Schraderanthus viscosus	Solanaceae	Solanales	60012. Seed width (C1)	Deanna 2020 (personal observation)		Rocio Deanna	2020-05-26
282386	Schultesianthus coriaceus	Solanaceae	Solanales	60003. Seed compression (D1)	Hunziker 2001 (book)	60003. Seed compression (D1): (1) not flattened	Rocio Deanna	2020-05-28
282387	Schultesianthus coriaceus	Solanaceae	Solanales	60004. Seed hilum position (D1)	Hunziker 2001 (book)	60004. Seed hilum position (D1): (0) laterally or sub-laterally	Rocio Deanna	2020-05-28
282388	Schultesianthus coriaceus	Solanaceae	Solanales	60005. Micropylar thickening of seed testa (D1)	Hunziker 2001 (book)	60005. Micropylar thickening of seed testa (D1): (0) absent	Rocio Deanna	2020-05-28
282389	Schultesianthus coriaceus	Solanaceae	Solanales	60006. Seed embryo shape (D1)	Hunziker 2001 (book)	60006. Seed embryo shape (D1): (0) curved	Rocio Deanna	2020-05-28
282390	Schultesianthus coriaceus	Solanaceae	Solanales	60007. Seed hilar-chalazal cavity (D1)	Hunziker 2001 (book)	60007. Seed hilar-chalazal cavity (D1): (1) present	Rocio Deanna	2020-05-28
282391	Schultesianthus coriaceus	Solanaceae	Solanales	60008. Seed elaiosomes (D1)	Hunziker 2001 (book)	60008. Seed elaiosomes (D1): (0) absent	Rocio Deanna	2020-05-28
282392	Schultesianthus coriaceus	Solanaceae	Solanales	60010. Seed wings (D1)	Hunziker 2001 (book)	60010. Seed wings (D1): (0) absent	Rocio Deanna	2020-05-28
282393	Schultesianthus coriaceus	Solanaceae	Solanales	60011. Seed length (C1)	Hunziker 2001 (book)		Rocio Deanna	2020-05-28
282394	Schultesianthus coriaceus	Solanaceae	Solanales	60012. Seed width (C1)	Hunziker 2001 (book)		Rocio Deanna	2020-05-28
282376	Schultesianthus leucanthus	Solanaceae	Solanales	60003. Seed compression (D1)	Hunziker 2001 (book)	60003. Seed compression (D1): (1) not flattened	Rocio Deanna	2020-05-28
282377	Schultesianthus leucanthus	Solanaceae	Solanales	60004. Seed hilum position (D1)	Hunziker 2001 (book)	60004. Seed hilum position (D1): (0) laterally or sub-laterally	Rocio Deanna	2020-05-28
282378	Schultesianthus leucanthus	Solanaceae	Solanales	60005. Micropylar thickening of seed testa (D1)	Hunziker 2001 (book)	60005. Micropylar thickening of seed testa (D1): (0) absent	Rocio Deanna	2020-05-28
282379	Schultesianthus leucanthus	Solanaceae	Solanales	60006. Seed embryo shape (D1)	Hunziker 2001 (book)	60006. Seed embryo shape (D1): (0) curved	Rocio Deanna	2020-05-28
282380	Schultesianthus leucanthus	Solanaceae	Solanales	60007. Seed hilar-chalazal cavity (D1)	Hunziker 2001 (book)	60007. Seed hilar-chalazal cavity (D1): (1) present	Rocio Deanna	2020-05-28
282381	Schultesianthus leucanthus	Solanaceae	Solanales	60008. Seed elaiosomes (D1)	Hunziker 2001 (book)	60008. Seed elaiosomes (D1): (0) absent	Rocio Deanna	2020-05-28
282382	Schultesianthus leucanthus	Solanaceae	Solanales	60009. Seed testal-cell walls (D1)	Hunziker 2001 (book)	60009. Seed testal-cell walls (D1): (1) sinuate-cerebelloid	Rocio Deanna	2020-05-28
282383	Schultesianthus leucanthus	Solanaceae	Solanales	60010. Seed wings (D1)	Hunziker 2001 (book)	60010. Seed wings (D1): (0) absent	Rocio Deanna	2020-05-28
282384	Schultesianthus leucanthus	Solanaceae	Solanales	60011. Seed length (C1)	Hunziker 2001 (book)		Rocio Deanna	2020-05-28
282385	Schultesianthus leucanthus	Solanaceae	Solanales	60012. Seed width (C1)	Hunziker 2001 (book)		Rocio Deanna	2020-05-28
282233	Schwenckia americana	Solanaceae	Solanales	60003. Seed compression (D1)	Hunziker 2001 (book)	60003. Seed compression (D1): (1) not flattened	Rocio Deanna	2020-05-28
282234	Schwenckia americana	Solanaceae	Solanales	60004. Seed hilum position (D1)	Hunziker 2001 (book)	60004. Seed hilum position (D1): (0) laterally or sub-laterally	Rocio Deanna	2020-05-28
282235	Schwenckia americana	Solanaceae	Solanales	60005. Micropylar thickening of seed testa (D1)	Hunziker 2001 (book)	60005. Micropylar thickening of seed testa (D1): (0) absent	Rocio Deanna	2020-05-28
282236	Schwenckia americana	Solanaceae	Solanales	60006. Seed embryo shape (D1)	Hunziker 2001 (book)	60006. Seed embryo shape (D1): (1) straight	Rocio Deanna	2020-05-28
282237	Schwenckia americana	Solanaceae	Solanales	60007. Seed hilar-chalazal cavity (D1)	Hunziker 2001 (book)	60007. Seed hilar-chalazal cavity (D1): (0) absent	Rocio Deanna	2020-05-28
282238	Schwenckia americana	Solanaceae	Solanales	60008. Seed elaiosomes (D1)	Hunziker 2001 (book)	60008. Seed elaiosomes (D1): (0) absent	Rocio Deanna	2020-05-28
282239	Schwenckia americana	Solanaceae	Solanales	60009. Seed testal-cell walls (D1)	Hunziker 2001 (book)	60009. Seed testal-cell walls (D1): (0) straight	Rocio Deanna	2020-05-28
282240	Schwenckia americana	Solanaceae	Solanales	60010. Seed wings (D1)	Hunziker 2001 (book)	60010. Seed wings (D1): (0) absent	Rocio Deanna	2020-05-28
282241	Schwenckia americana	Solanaceae	Solanales	60011. Seed length (C1)	Hunziker 2001 (book)		Rocio Deanna	2020-05-28
282242	Schwenckia americana	Solanaceae	Solanales	60012. Seed width (C1)	Hunziker 2001 (book)		Rocio Deanna	2020-05-28
442714	Schwenckia glabrata	Solanaceae	Solanales	60003. Seed compression (D1)	Deanna 2022 (personal observation)	60003. Seed compression (D1): (1) not flattened	Rocio Deanna	2022-08-03
442715	Schwenckia glabrata	Solanaceae	Solanales	60004. Seed hilum position (D1)	Deanna 2022 (personal observation)	60004. Seed hilum position (D1): (0) laterally or sub-laterally	Rocio Deanna	2022-08-03
442716	Schwenckia glabrata	Solanaceae	Solanales	60006. Seed embryo shape (D1)	Deanna 2022 (personal observation)	60006. Seed embryo shape (D1): (1) straight	Rocio Deanna	2022-08-03
442717	Schwenckia glabrata	Solanaceae	Solanales	60007. Seed hilar-chalazal cavity (D1)	Deanna 2022 (personal observation)	60007. Seed hilar-chalazal cavity (D1): (0) absent	Rocio Deanna	2022-08-03
442718	Schwenckia glabrata	Solanaceae	Solanales	60009. Seed testal-cell walls (D1)	Deanna 2022 (personal observation)	60009. Seed testal-cell walls (D1): (1) sinuate-cerebelloid	Rocio Deanna	2022-08-03
442719	Schwenckia glabrata	Solanaceae	Solanales	60010. Seed wings (D1)	Deanna 2022 (personal observation)	60010. Seed wings (D1): (0) absent	Rocio Deanna	2022-08-03
442712	Schwenckia glabrata	Solanaceae	Solanales	60011. Seed length (C1)	Deanna 2022 (personal observation)		Rocio Deanna	2022-08-03
442713	Schwenckia glabrata	Solanaceae	Solanales	60012. Seed width (C1)	Deanna 2022 (personal observation)		Rocio Deanna	2022-08-03
284223	Sclerophylax adnatifolia	Solanaceae	Solanales	60003. Seed compression (D1)	Chiarini 2019 (personal observation)	60003. Seed compression (D1): (1) not flattened	Franco Chiarini	2020-06-10
284225	Sclerophylax adnatifolia	Solanaceae	Solanales	60004. Seed hilum position (D1)	Chiarini 2019 (personal observation)	60004. Seed hilum position (D1): (0) laterally or sub-laterally	Franco Chiarini	2020-06-10
284226	Sclerophylax adnatifolia	Solanaceae	Solanales	60005. Micropylar thickening of seed testa (D1)	Chiarini 2019 (personal observation)	60005. Micropylar thickening of seed testa (D1): (0) absent	Franco Chiarini	2020-06-10
284227	Sclerophylax adnatifolia	Solanaceae	Solanales	60006. Seed embryo shape (D1)	Chiarini 2019 (personal observation)	60006. Seed embryo shape (D1): (1) straight	Franco Chiarini	2020-06-10
284228	Sclerophylax adnatifolia	Solanaceae	Solanales	60007. Seed hilar-chalazal cavity (D1)	Chiarini 2019 (personal observation)	60007. Seed hilar-chalazal cavity (D1): (0) absent	Franco Chiarini	2020-06-10
284229	Sclerophylax adnatifolia	Solanaceae	Solanales	60008. Seed elaiosomes (D1)	Chiarini 2019 (personal observation)	60008. Seed elaiosomes (D1): (0) absent	Franco Chiarini	2020-06-10
284230	Sclerophylax adnatifolia	Solanaceae	Solanales	60009. Seed testal-cell walls (D1)	Chiarini 2019 (personal observation)	60009. Seed testal-cell walls (D1): (1) sinuate-cerebelloid	Franco Chiarini	2020-06-10
284231	Sclerophylax adnatifolia	Solanaceae	Solanales	60010. Seed wings (D1)	Chiarini 2019 (personal observation)	60010. Seed wings (D1): (0) absent	Franco Chiarini	2020-06-10
284232	Sclerophylax adnatifolia	Solanaceae	Solanales	60011. Seed length (C1)	Chiarini 2019 (personal observation)		Franco Chiarini	2020-06-10
284233	Sclerophylax adnatifolia	Solanaceae	Solanales	60012. Seed width (C1)	Chiarini 2019 (personal observation)		Franco Chiarini	2020-06-10
285746	Sclerophylax arnottii	Solanaceae	Solanales	60003. Seed compression (D1)	Chiarini 2019 (personal observation)	60003. Seed compression (D1): (1) not flattened	Franco Chiarini	2020-06-16
285747	Sclerophylax arnottii	Solanaceae	Solanales	60004. Seed hilum position (D1)	Chiarini 2019 (personal observation)	60004. Seed hilum position (D1): (0) laterally or sub-laterally	Franco Chiarini	2020-06-16
285748	Sclerophylax arnottii	Solanaceae	Solanales	60005. Micropylar thickening of seed testa (D1)	Chiarini 2019 (personal observation)	60005. Micropylar thickening of seed testa (D1): (0) absent	Franco Chiarini	2020-06-16
285749	Sclerophylax arnottii	Solanaceae	Solanales	60006. Seed embryo shape (D1)	Chiarini 2019 (personal observation)	60006. Seed embryo shape (D1): (1) straight	Franco Chiarini	2020-06-16
285750	Sclerophylax arnottii	Solanaceae	Solanales	60007. Seed hilar-chalazal cavity (D1)	Chiarini 2019 (personal observation)	60007. Seed hilar-chalazal cavity (D1): (0) absent	Franco Chiarini	2020-06-16
285751	Sclerophylax arnottii	Solanaceae	Solanales	60008. Seed elaiosomes (D1)	Chiarini 2019 (personal observation)	60008. Seed elaiosomes (D1): (0) absent	Franco Chiarini	2020-06-16
285752	Sclerophylax arnottii	Solanaceae	Solanales	60009. Seed testal-cell walls (D1)	Chiarini 2019 (personal observation)	60009. Seed testal-cell walls (D1): (1) sinuate-cerebelloid	Franco Chiarini	2020-06-16
285753	Sclerophylax arnottii	Solanaceae	Solanales	60010. Seed wings (D1)	Chiarini 2019 (personal observation)	60010. Seed wings (D1): (0) absent	Franco Chiarini	2020-06-16
285754	Sclerophylax arnottii	Solanaceae	Solanales	60011. Seed length (C1)	Chiarini 2019 (personal observation)		Franco Chiarini	2020-06-16
285755	Sclerophylax arnottii	Solanaceae	Solanales	60012. Seed width (C1)	Chiarini 2019 (personal observation)		Franco Chiarini	2020-06-16
264322	Sclerophylax spinescens	Solanaceae	Solanales	60003. Seed compression (D1)	Di Fulvio, E. 1961 (Kurtziana 1)	60003. Seed compression (D1): (1) not flattened	Franco Chiarini	2019-11-04
285727	Sclerophylax spinescens	Solanaceae	Solanales	60004. Seed hilum position (D1)	Chiarini 2019 (personal observation)	60004. Seed hilum position (D1): (0) laterally or sub-laterally	Franco Chiarini	2020-06-16
285728	Sclerophylax spinescens	Solanaceae	Solanales	60005. Micropylar thickening of seed testa (D1)	Chiarini 2019 (personal observation)	60005. Micropylar thickening of seed testa (D1): (0) absent	Franco Chiarini	2020-06-16
285729	Sclerophylax spinescens	Solanaceae	Solanales	60006. Seed embryo shape (D1)	Chiarini 2019 (personal observation)	60006. Seed embryo shape (D1): (1) straight	Franco Chiarini	2020-06-16
285730	Sclerophylax spinescens	Solanaceae	Solanales	60007. Seed hilar-chalazal cavity (D1)	Chiarini 2019 (personal observation)	60007. Seed hilar-chalazal cavity (D1): (1) present	Franco Chiarini	2020-06-16
285731	Sclerophylax spinescens	Solanaceae	Solanales	60008. Seed elaiosomes (D1)	Chiarini 2019 (personal observation)	60008. Seed elaiosomes (D1): (0) absent	Franco Chiarini	2020-06-16
285732	Sclerophylax spinescens	Solanaceae	Solanales	60009. Seed testal-cell walls (D1)	Chiarini 2019 (personal observation)	60009. Seed testal-cell walls (D1): (1) sinuate-cerebelloid	Franco Chiarini	2020-06-16
264324	Sclerophylax spinescens	Solanaceae	Solanales	60010. Seed wings (D1)	Di Fulvio, E. 1961 (Kurtziana 1)	60010. Seed wings (D1): (0) absent	Franco Chiarini	2019-11-04
264323	Sclerophylax spinescens	Solanaceae	Solanales	60010. Seed wings (D1)	Di Fulvio, E. 1961 (Kurtziana 1)	60010. Seed wings (D1): (0) absent	Franco Chiarini	2019-11-04
285780	Sclerophylax spinescens	Solanaceae	Solanales	60011. Seed length (C1)	Di Fulvio, E. 1961 (Kurtziana 1)		Franco Chiarini	2020-06-16
285781	Sclerophylax spinescens	Solanaceae	Solanales	60012. Seed width (C1)	Di Fulvio, E. 1961 (Kurtziana 1)		Franco Chiarini	2020-06-16
442722	Sclerophylax trispermus	Solanaceae	Solanales	60003. Seed compression (D1)	Deanna 2022 (personal observation)	60003. Seed compression (D1): (1) not flattened	Rocio Deanna	2022-08-03
442723	Sclerophylax trispermus	Solanaceae	Solanales	60004. Seed hilum position (D1)	Deanna 2022 (personal observation)	60004. Seed hilum position (D1): (0) laterally or sub-laterally	Rocio Deanna	2022-08-03
442724	Sclerophylax trispermus	Solanaceae	Solanales	60006. Seed embryo shape (D1)	Deanna 2022 (personal observation)	60006. Seed embryo shape (D1): (1) straight	Rocio Deanna	2022-08-03
442725	Sclerophylax trispermus	Solanaceae	Solanales	60007. Seed hilar-chalazal cavity (D1)	Deanna 2022 (personal observation)	60007. Seed hilar-chalazal cavity (D1): (0) absent	Rocio Deanna	2022-08-03
442726	Sclerophylax trispermus	Solanaceae	Solanales	60009. Seed testal-cell walls (D1)	Deanna 2022 (personal observation)	60009. Seed testal-cell walls (D1): (1) sinuate-cerebelloid	Rocio Deanna	2022-08-03
442727	Sclerophylax trispermus	Solanaceae	Solanales	60010. Seed wings (D1)	Deanna 2022 (personal observation)	60010. Seed wings (D1): (0) absent	Rocio Deanna	2022-08-03
442720	Sclerophylax trispermus	Solanaceae	Solanales	60011. Seed length (C1)	Deanna 2022 (personal observation)		Rocio Deanna	2022-08-03
442721	Sclerophylax trispermus	Solanaceae	Solanales	60012. Seed width (C1)	Deanna 2022 (personal observation)		Rocio Deanna	2022-08-03
287270	Scopolia carniolica	Solanaceae	Solanales	60003. Seed compression (D1)	Hunziker 2001 (book)	60003. Seed compression (D1): (1) not flattened	Rocio Deanna	2020-06-22
287271	Scopolia carniolica	Solanaceae	Solanales	60004. Seed hilum position (D1)	Hunziker 2001 (book)	60004. Seed hilum position (D1): (0) laterally or sub-laterally	Rocio Deanna	2020-06-22
287272	Scopolia carniolica	Solanaceae	Solanales	60005. Micropylar thickening of seed testa (D1)	Hunziker 2001 (book)	60005. Micropylar thickening of seed testa (D1): (1) present	Rocio Deanna	2020-06-22
287273	Scopolia carniolica	Solanaceae	Solanales	60006. Seed embryo shape (D1)	Hunziker 2001 (book)	60006. Seed embryo shape (D1): (0) curved	Rocio Deanna	2020-06-22
287274	Scopolia carniolica	Solanaceae	Solanales	60007. Seed hilar-chalazal cavity (D1)	Hunziker 2001 (book)	60007. Seed hilar-chalazal cavity (D1): (0) absent	Rocio Deanna	2020-06-22
287267	Scopolia carniolica	Solanaceae	Solanales	60008. Seed elaiosomes (D1)	Hunziker 2001 (book)	60008. Seed elaiosomes (D1): (0) absent	Rocio Deanna	2020-06-22
287275	Scopolia carniolica	Solanaceae	Solanales	60009. Seed testal-cell walls (D1)	Hunziker 2001 (book)	60009. Seed testal-cell walls (D1): (0) straight	Rocio Deanna	2020-06-22
287276	Scopolia carniolica	Solanaceae	Solanales	60010. Seed wings (D1)	Hunziker 2001 (book)	60010. Seed wings (D1): (0) absent	Rocio Deanna	2020-06-22
287268	Scopolia carniolica	Solanaceae	Solanales	60011. Seed length (C1)	Hunziker 2001 (book)		Rocio Deanna	2020-06-22
287269	Scopolia carniolica	Solanaceae	Solanales	60012. Seed width (C1)	Hunziker 2001 (book)		Rocio Deanna	2020-06-22
282868	Scopolia japonica	Solanaceae	Solanales	60003. Seed compression (D1)	Hunziker 2001 (book)	60003. Seed compression (D1): (1) not flattened	Rocio Deanna	2020-05-30
287264	Scopolia japonica	Solanaceae	Solanales	60004. Seed hilum position (D1)	Zhang et al. 2005 (Taxon)	60004. Seed hilum position (D1): (1) terminal	Rocio Deanna	2020-06-22
287265	Scopolia japonica	Solanaceae	Solanales	60005. Micropylar thickening of seed testa (D1)	Zhang et al. 2005 (Taxon)	60005. Micropylar thickening of seed testa (D1): (1) present	Rocio Deanna	2020-06-22
282871	Scopolia japonica	Solanaceae	Solanales	60006. Seed embryo shape (D1)	Hunziker 2001 (book)	60006. Seed embryo shape (D1): (0) curved	Rocio Deanna	2020-05-30
287266	Scopolia japonica	Solanaceae	Solanales	60007. Seed hilar-chalazal cavity (D1)	Zhang et al. 2005 (Taxon)	60007. Seed hilar-chalazal cavity (D1): (0) absent	Rocio Deanna	2020-06-22
282873	Scopolia japonica	Solanaceae	Solanales	60008. Seed elaiosomes (D1)	Hunziker 2001 (book)	60008. Seed elaiosomes (D1): (0) absent	Rocio Deanna	2020-05-30
282874	Scopolia japonica	Solanaceae	Solanales	60009. Seed testal-cell walls (D1)	Hunziker 2001 (book)	60009. Seed testal-cell walls (D1): (1) sinuate-cerebelloid	Rocio Deanna	2020-05-30
282875	Scopolia japonica	Solanaceae	Solanales	60010. Seed wings (D1)	Hunziker 2001 (book)	60010. Seed wings (D1): (0) absent	Rocio Deanna	2020-05-30
282876	Scopolia japonica	Solanaceae	Solanales	60011. Seed length (C1)	Zhang et al. 2005 (Taxon)		Rocio Deanna	2020-05-30
282877	Scopolia japonica	Solanaceae	Solanales	60012. Seed width (C1)	Zhang et al. 2005 (Taxon)		Rocio Deanna	2020-05-30
283443	Sessea corymbiflora	Solanaceae	Solanales	60003. Seed compression (D1)	Benitez & Nee 1998 (Ann Missouri Bot Gard)	60003. Seed compression (D1): (0) flattened	Franco Chiarini	2020-06-04
283444	Sessea corymbiflora	Solanaceae	Solanales	60004. Seed hilum position (D1)	Chiarini 2019 (personal observation)	60004. Seed hilum position (D1): (0) laterally or sub-laterally	Franco Chiarini	2020-06-04
283445	Sessea corymbiflora	Solanaceae	Solanales	60005. Micropylar thickening of seed testa (D1)	Benitez & Nee 1998 (Ann Missouri Bot Gard)	60005. Micropylar thickening of seed testa (D1): (0) absent	Franco Chiarini	2020-06-04
283446	Sessea corymbiflora	Solanaceae	Solanales	60006. Seed embryo shape (D1)	Benitez & Nee 1998 (Ann Missouri Bot Gard)	60006. Seed embryo shape (D1): (1) straight	Franco Chiarini	2020-06-04
283447	Sessea corymbiflora	Solanaceae	Solanales	60007. Seed hilar-chalazal cavity (D1)	Benitez & Nee 1998 (Ann Missouri Bot Gard)	60007. Seed hilar-chalazal cavity (D1): (0) absent	Franco Chiarini	2020-06-04
283448	Sessea corymbiflora	Solanaceae	Solanales	60008. Seed elaiosomes (D1)	Benitez & Nee 1998 (Ann Missouri Bot Gard)	60008. Seed elaiosomes (D1): (0) absent	Franco Chiarini	2020-06-04
285726	Sessea corymbiflora	Solanaceae	Solanales	60009. Seed testal-cell walls (D1)	Benitez & Nee 1998 (Ann Missouri Bot Gard)	60009. Seed testal-cell walls (D1): (0) straight	Franco Chiarini	2020-06-16
283449	Sessea corymbiflora	Solanaceae	Solanales	60010. Seed wings (D1)	Chiarini 2019 (personal observation)	60010. Seed wings (D1): (1) present	Franco Chiarini	2020-06-04
283450	Sessea corymbiflora	Solanaceae	Solanales	60011. Seed length (C1)	Chiarini 2019 (personal observation)		Franco Chiarini	2020-06-04
283451	Sessea corymbiflora	Solanaceae	Solanales	60012. Seed width (C1)	Chiarini 2019 (personal observation)		Franco Chiarini	2020-06-04
283522	Sessea stipulata	Solanaceae	Solanales	60003. Seed compression (D1)	Chiarini 2019 (personal observation)	60003. Seed compression (D1): (0) flattened	Franco Chiarini	2020-06-05
282012	Sessea stipulata	Solanaceae	Solanales	60003. Seed compression (D1)	Hunziker 2001 (book)	60003. Seed compression (D1): (0) flattened	Rocio Deanna	2020-05-28
282280	Sessea stipulata	Solanaceae	Solanales	60004. Seed hilum position (D1)	Hunziker 2001 (book)	60004. Seed hilum position (D1): (0) laterally or sub-laterally	Rocio Deanna	2020-05-28
282279	Sessea stipulata	Solanaceae	Solanales	60005. Micropylar thickening of seed testa (D1)	Hunziker 2001 (book)	60005. Micropylar thickening of seed testa (D1): (0) absent	Rocio Deanna	2020-05-28
282013	Sessea stipulata	Solanaceae	Solanales	60006. Seed embryo shape (D1)	Hunziker 2001 (book)	60006. Seed embryo shape (D1): (1) straight	Rocio Deanna	2020-05-28
282281	Sessea stipulata	Solanaceae	Solanales	60007. Seed hilar-chalazal cavity (D1)	Hunziker 2001 (book)	60007. Seed hilar-chalazal cavity (D1): (0) absent	Rocio Deanna	2020-05-28
282014	Sessea stipulata	Solanaceae	Solanales	60008. Seed elaiosomes (D1)	Hunziker 2001 (book)	60008. Seed elaiosomes (D1): (0) absent	Rocio Deanna	2020-05-28
284470	Sessea stipulata	Solanaceae	Solanales	60009. Seed testal-cell walls (D1)	Hunziker 2001 (book)	60009. Seed testal-cell walls (D1): (0) straight	Rocio Deanna	2020-06-10
282011	Sessea stipulata	Solanaceae	Solanales	60010. Seed wings (D1)	Hunziker 2001 (book)	60010. Seed wings (D1): (1) present	Rocio Deanna	2020-05-28
283523	Sessea stipulata	Solanaceae	Solanales	60011. Seed length (C1)	Chiarini 2019 (personal observation)		Franco Chiarini	2020-06-05
283524	Sessea stipulata	Solanaceae	Solanales	60012. Seed width (C1)	Chiarini 2019 (personal observation)		Franco Chiarini	2020-06-05
268676	Solandra brachycalyx	Solanaceae	Solanales	60003. Seed compression (D1)	Bernardello & Hunziker 1987 (NordJBot)	60003. Seed compression (D1): (0) flattened	Gabriel Bernardello	2019-12-31
268680	Solandra brachycalyx	Solanaceae	Solanales	60004. Seed hilum position (D1)	Bernardello & Hunziker 1987 (NordJBot)	60004. Seed hilum position (D1): (0) laterally or sub-laterally	Gabriel Bernardello	2019-12-31
268689	Solandra brachycalyx	Solanaceae	Solanales	60005. Micropylar thickening of seed testa (D1)	Bernardello & Hunziker 1987 (NordJBot)	60005. Micropylar thickening of seed testa (D1): (0) absent	Gabriel Bernardello	2019-12-31
268690	Solandra brachycalyx	Solanaceae	Solanales	60006. Seed embryo shape (D1)	Bernardello & Hunziker 1987 (NordJBot)	60006. Seed embryo shape (D1): (0) curved	Gabriel Bernardello	2019-12-31
268699	Solandra brachycalyx	Solanaceae	Solanales	60007. Seed hilar-chalazal cavity (D1)	Bernardello & Hunziker 1987 (NordJBot)	60007. Seed hilar-chalazal cavity (D1): (1) present	Gabriel Bernardello	2019-12-31
268700	Solandra brachycalyx	Solanaceae	Solanales	60008. Seed elaiosomes (D1)	Bernardello & Hunziker 1987 (NordJBot)	60008. Seed elaiosomes (D1): (0) absent	Gabriel Bernardello	2019-12-31
268705	Solandra brachycalyx	Solanaceae	Solanales	60009. Seed testal-cell walls (D1)	Bernardello & Hunziker 1987 (NordJBot)	60009. Seed testal-cell walls (D1): (0) straight	Gabriel Bernardello	2019-12-31
268706	Solandra brachycalyx	Solanaceae	Solanales	60010. Seed wings (D1)	Bernardello & Hunziker 1987 (NordJBot)	60010. Seed wings (D1): (0) absent	Gabriel Bernardello	2019-12-31
268715	Solandra brachycalyx	Solanaceae	Solanales	60011. Seed length (C1)	Bernardello & Hunziker 1987 (NordJBot)		Gabriel Bernardello	2019-12-31
268716	Solandra brachycalyx	Solanaceae	Solanales	60012. Seed width (C1)	Bernardello & Hunziker 1987 (NordJBot)		Gabriel Bernardello	2019-12-31
268675	Solandra grandiflora	Solanaceae	Solanales	60003. Seed compression (D1)	Bernardello & Hunziker 1987 (NordJBot)	60003. Seed compression (D1): (0) flattened	Gabriel Bernardello	2019-12-31
268681	Solandra grandiflora	Solanaceae	Solanales	60004. Seed hilum position (D1)	Bernardello & Hunziker 1987 (NordJBot)	60004. Seed hilum position (D1): (0) laterally or sub-laterally	Gabriel Bernardello	2019-12-31
268688	Solandra grandiflora	Solanaceae	Solanales	60005. Micropylar thickening of seed testa (D1)	Bernardello & Hunziker 1987 (NordJBot)	60005. Micropylar thickening of seed testa (D1): (0) absent	Gabriel Bernardello	2019-12-31
268691	Solandra grandiflora	Solanaceae	Solanales	60006. Seed embryo shape (D1)	Bernardello & Hunziker 1987 (NordJBot)	60006. Seed embryo shape (D1): (0) curved	Gabriel Bernardello	2019-12-31
268698	Solandra grandiflora	Solanaceae	Solanales	60007. Seed hilar-chalazal cavity (D1)	Bernardello & Hunziker 1987 (NordJBot)	60007. Seed hilar-chalazal cavity (D1): (1) present	Gabriel Bernardello	2019-12-31
268701	Solandra grandiflora	Solanaceae	Solanales	60008. Seed elaiosomes (D1)	Bernardello & Hunziker 1987 (NordJBot)	60008. Seed elaiosomes (D1): (0) absent	Gabriel Bernardello	2019-12-31
273163	Solandra grandiflora	Solanaceae	Solanales	60009. Seed testal-cell walls (D1)	Bernardello & Hunziker 1987 (NordJBot)	60009. Seed testal-cell walls (D1): (0) straight	Gabriel Bernardello	2020-02-03
268707	Solandra grandiflora	Solanaceae	Solanales	60010. Seed wings (D1)	Bernardello & Hunziker 1987 (NordJBot)	60010. Seed wings (D1): (0) absent	Gabriel Bernardello	2019-12-31
268714	Solandra grandiflora	Solanaceae	Solanales	60011. Seed length (C1)	Bernardello & Hunziker 1987 (NordJBot)		Gabriel Bernardello	2019-12-31
268717	Solandra grandiflora	Solanaceae	Solanales	60012. Seed width (C1)	Bernardello & Hunziker 1987 (NordJBot)		Gabriel Bernardello	2019-12-31
268677	Solandra guttata	Solanaceae	Solanales	60003. Seed compression (D1)	Bernardello & Hunziker 1987 (NordJBot)	60003. Seed compression (D1): (0) flattened	Gabriel Bernardello	2019-12-31
268682	Solandra guttata	Solanaceae	Solanales	60004. Seed hilum position (D1)	Bernardello & Hunziker 1987 (NordJBot)	60004. Seed hilum position (D1): (0) laterally or sub-laterally	Gabriel Bernardello	2019-12-31
268687	Solandra guttata	Solanaceae	Solanales	60005. Micropylar thickening of seed testa (D1)	Bernardello & Hunziker 1987 (NordJBot)	60005. Micropylar thickening of seed testa (D1): (0) absent	Gabriel Bernardello	2019-12-31
268692	Solandra guttata	Solanaceae	Solanales	60006. Seed embryo shape (D1)	Bernardello & Hunziker 1987 (NordJBot)	60006. Seed embryo shape (D1): (0) curved	Gabriel Bernardello	2019-12-31
268697	Solandra guttata	Solanaceae	Solanales	60007. Seed hilar-chalazal cavity (D1)	Bernardello & Hunziker 1987 (NordJBot)	60007. Seed hilar-chalazal cavity (D1): (1) present	Gabriel Bernardello	2019-12-31
268702	Solandra guttata	Solanaceae	Solanales	60008. Seed elaiosomes (D1)	Bernardello & Hunziker 1987 (NordJBot)	60008. Seed elaiosomes (D1): (0) absent	Gabriel Bernardello	2019-12-31
442728	Solandra guttata	Solanaceae	Solanales	60009. Seed testal-cell walls (D1)	Deanna 2022 (personal observation)	60009. Seed testal-cell walls (D1): (1) sinuate-cerebelloid	Rocio Deanna	2022-08-03
268708	Solandra guttata	Solanaceae	Solanales	60010. Seed wings (D1)	Bernardello & Hunziker 1987 (NordJBot)	60010. Seed wings (D1): (0) absent	Gabriel Bernardello	2019-12-31
268713	Solandra guttata	Solanaceae	Solanales	60011. Seed length (C1)	Bernardello & Hunziker 1987 (NordJBot)		Gabriel Bernardello	2019-12-31
268718	Solandra guttata	Solanaceae	Solanales	60012. Seed width (C1)	Bernardello & Hunziker 1987 (NordJBot)		Gabriel Bernardello	2019-12-31
268678	Solandra longiflora	Solanaceae	Solanales	60003. Seed compression (D1)	Bernardello & Hunziker 1987 (NordJBot)	60003. Seed compression (D1): (0) flattened	Gabriel Bernardello	2019-12-31
268683	Solandra longiflora	Solanaceae	Solanales	60004. Seed hilum position (D1)	Bernardello & Hunziker 1987 (NordJBot)	60004. Seed hilum position (D1): (0) laterally or sub-laterally	Gabriel Bernardello	2019-12-31
268686	Solandra longiflora	Solanaceae	Solanales	60005. Micropylar thickening of seed testa (D1)	Bernardello & Hunziker 1987 (NordJBot)	60005. Micropylar thickening of seed testa (D1): (0) absent	Gabriel Bernardello	2019-12-31
268693	Solandra longiflora	Solanaceae	Solanales	60006. Seed embryo shape (D1)	Bernardello & Hunziker 1987 (NordJBot)	60006. Seed embryo shape (D1): (0) curved	Gabriel Bernardello	2019-12-31
268696	Solandra longiflora	Solanaceae	Solanales	60007. Seed hilar-chalazal cavity (D1)	Bernardello & Hunziker 1987 (NordJBot)	60007. Seed hilar-chalazal cavity (D1): (1) present	Gabriel Bernardello	2019-12-31
268703	Solandra longiflora	Solanaceae	Solanales	60008. Seed elaiosomes (D1)	Bernardello & Hunziker 1987 (NordJBot)	60008. Seed elaiosomes (D1): (0) absent	Gabriel Bernardello	2019-12-31
268709	Solandra longiflora	Solanaceae	Solanales	60010. Seed wings (D1)	Bernardello & Hunziker 1987 (NordJBot)	60010. Seed wings (D1): (0) absent	Gabriel Bernardello	2019-12-31
268712	Solandra longiflora	Solanaceae	Solanales	60011. Seed length (C1)	Bernardello & Hunziker 1987 (NordJBot)		Gabriel Bernardello	2019-12-31
268719	Solandra longiflora	Solanaceae	Solanales	60012. Seed width (C1)	Bernardello & Hunziker 1987 (NordJBot)		Gabriel Bernardello	2019-12-31
268679	Solandra maxima	Solanaceae	Solanales	60003. Seed compression (D1)	Bernardello & Hunziker 1987 (NordJBot)	60003. Seed compression (D1): (0) flattened	Gabriel Bernardello	2019-12-31
268684	Solandra maxima	Solanaceae	Solanales	60004. Seed hilum position (D1)	Bernardello & Hunziker 1987 (NordJBot)	60004. Seed hilum position (D1): (0) laterally or sub-laterally	Gabriel Bernardello	2019-12-31
268685	Solandra maxima	Solanaceae	Solanales	60005. Micropylar thickening of seed testa (D1)	Bernardello & Hunziker 1987 (NordJBot)	60005. Micropylar thickening of seed testa (D1): (0) absent	Gabriel Bernardello	2019-12-31
268694	Solandra maxima	Solanaceae	Solanales	60006. Seed embryo shape (D1)	Bernardello & Hunziker 1987 (NordJBot)	60006. Seed embryo shape (D1): (0) curved	Gabriel Bernardello	2019-12-31
268695	Solandra maxima	Solanaceae	Solanales	60007. Seed hilar-chalazal cavity (D1)	Bernardello & Hunziker 1987 (NordJBot)	60007. Seed hilar-chalazal cavity (D1): (1) present	Gabriel Bernardello	2019-12-31
268704	Solandra maxima	Solanaceae	Solanales	60008. Seed elaiosomes (D1)	Bernardello & Hunziker 1987 (NordJBot)	60008. Seed elaiosomes (D1): (0) absent	Gabriel Bernardello	2019-12-31
273166	Solandra maxima	Solanaceae	Solanales	60009. Seed testal-cell walls (D1)	Bernardello & Hunziker 1987 (NordJBot)	60009. Seed testal-cell walls (D1): (0) straight	Gabriel Bernardello	2020-02-03
268710	Solandra maxima	Solanaceae	Solanales	60010. Seed wings (D1)	Bernardello & Hunziker 1987 (NordJBot)	60010. Seed wings (D1): (0) absent	Gabriel Bernardello	2019-12-31
268711	Solandra maxima	Solanaceae	Solanales	60011. Seed length (C1)	Bernardello & Hunziker 1987 (NordJBot)		Gabriel Bernardello	2019-12-31
268720	Solandra maxima	Solanaceae	Solanales	60012. Seed width (C1)	Bernardello & Hunziker 1987 (NordJBot)		Gabriel Bernardello	2019-12-31
297938	Solanum abitaguense	Solanaceae	Solanales	60003. Seed compression (D1)	Knapp 2020 (personal observation)	60003. Seed compression (D1): (0) flattened	Rocio Deanna	2020-10-09
298695	Solanum abitaguense	Solanaceae	Solanales	60004. Seed hilum position (D1)	Knapp 2002 (FloraNeotropica)	60004. Seed hilum position (D1): (0) laterally or sub-laterally	Rocio Deanna	2020-10-09
299963	Solanum abitaguense	Solanaceae	Solanales	60006. Seed embryo shape (D1)	Hunziker 2001 (book)	60006. Seed embryo shape (D1): (2) circinate	Rocio Deanna	2020-11-02
300717	Solanum abitaguense	Solanaceae	Solanales	60010. Seed wings (D1)	Knapp 2002 (FloraNeotropica)	60010. Seed wings (D1): (0) absent	Rocio Deanna	2020-11-02
298034	Solanum absconditum	Solanaceae	Solanales	60003. Seed compression (D1)	Knapp 2020 (personal observation)	60003. Seed compression (D1): (0) flattened	Rocio Deanna	2020-10-09
298790	Solanum absconditum	Solanaceae	Solanales	60004. Seed hilum position (D1)	Solanaceae Source 2020 (database)	60004. Seed hilum position (D1): (0) laterally or sub-laterally	Rocio Deanna	2020-10-09
300059	Solanum absconditum	Solanaceae	Solanales	60006. Seed embryo shape (D1)	Hunziker 2001 (book)	60006. Seed embryo shape (D1): (2) circinate	Rocio Deanna	2020-11-02
300813	Solanum absconditum	Solanaceae	Solanales	60010. Seed wings (D1)	Solanaceae Source 2020 (database)	60010. Seed wings (D1): (0) absent	Rocio Deanna	2020-11-02
297858	Solanum abutiloides	Solanaceae	Solanales	60003. Seed compression (D1)	Knapp 2020 (personal observation)	60003. Seed compression (D1): (0) flattened	Rocio Deanna	2020-10-09
298615	Solanum abutiloides	Solanaceae	Solanales	60004. Seed hilum position (D1)	Solanaceae Source 2020 (database)	60004. Seed hilum position (D1): (0) laterally or sub-laterally	Rocio Deanna	2020-10-09
299883	Solanum abutiloides	Solanaceae	Solanales	60006. Seed embryo shape (D1)	Hunziker 2001 (book)	60006. Seed embryo shape (D1): (2) circinate	Rocio Deanna	2020-11-02
440543	Solanum abutiloides	Solanaceae	Solanales	60007. Seed hilar-chalazal cavity (D1)	Barboza 2013 (book)	60007. Seed hilar-chalazal cavity (D1): (0) absent	Abel Campos	2022-07-20
290558	Solanum abutiloides	Solanaceae	Solanales	60009. Seed testal-cell walls (D1)	Solanaceae Source 2020 (database)	60009. Seed testal-cell walls (D1): (1) sinuate-cerebelloid	Sandra Knapp	2020-06-27
300637	Solanum abutiloides	Solanaceae	Solanales	60010. Seed wings (D1)	Knapp 2020 (personal observation)	60010. Seed wings (D1): (0) absent	Rocio Deanna	2020-11-02
290556	Solanum abutiloides	Solanaceae	Solanales	60011. Seed length (C1)	Solanaceae Source 2020 (database)		Sandra Knapp	2020-06-27
290557	Solanum abutiloides	Solanaceae	Solanales	60012. Seed width (C1)	Solanaceae Source 2020 (database)		Sandra Knapp	2020-06-27
298190	Solanum acanthodapis	Solanaceae	Solanales	60003. Seed compression (D1)	Knapp 2020 (personal observation)	60003. Seed compression (D1): (0) flattened	Rocio Deanna	2020-10-09
298946	Solanum acanthodapis	Solanaceae	Solanales	60004. Seed hilum position (D1)	Knapp 2020 (personal observation)	60004. Seed hilum position (D1): (0) laterally or sub-laterally	Rocio Deanna	2020-10-09
300215	Solanum acanthodapis	Solanaceae	Solanales	60006. Seed embryo shape (D1)	Hunziker 2001 (book)	60006. Seed embryo shape (D1): (2) circinate	Rocio Deanna	2020-11-02
300969	Solanum acanthodapis	Solanaceae	Solanales	60010. Seed wings (D1)	Knapp 2020 (personal observation)	60010. Seed wings (D1): (0) absent	Rocio Deanna	2020-11-02
298450	Solanum acaule	Solanaceae	Solanales	60003. Seed compression (D1)	Knapp 2020 (personal observation)	60003. Seed compression (D1): (0) flattened	Rocio Deanna	2020-10-09
299205	Solanum acaule	Solanaceae	Solanales	60004. Seed hilum position (D1)	Spooner et al. 2004-2019 (Monographs)	60004. Seed hilum position (D1): (1) terminal	Rocio Deanna	2020-10-09
300475	Solanum acaule	Solanaceae	Solanales	60006. Seed embryo shape (D1)	Hunziker 2001 (book)	60006. Seed embryo shape (D1): (2) circinate	Rocio Deanna	2020-11-02
301229	Solanum acaule	Solanaceae	Solanales	60010. Seed wings (D1)	Spooner et al. 2004-2019 (Monographs)	60010. Seed wings (D1): (0) absent	Rocio Deanna	2020-11-02
298038	Solanum accrescens	Solanaceae	Solanales	60003. Seed compression (D1)	Knapp 2020 (personal observation)	60003. Seed compression (D1): (0) flattened	Rocio Deanna	2020-10-09
298036	Solanum accrescens	Solanaceae	Solanales	60003. Seed compression (D1)	Knapp 2020 (personal observation)	60003. Seed compression (D1): (0) flattened	Rocio Deanna	2020-10-09
298037	Solanum accrescens	Solanaceae	Solanales	60003. Seed compression (D1)	Knapp 2020 (personal observation)	60003. Seed compression (D1): (0) flattened	Rocio Deanna	2020-10-09
298793	Solanum accrescens	Solanaceae	Solanales	60004. Seed hilum position (D1)	Solanaceae Source 2020 (database)	60004. Seed hilum position (D1): (0) laterally or sub-laterally	Rocio Deanna	2020-10-09
298794	Solanum accrescens	Solanaceae	Solanales	60004. Seed hilum position (D1)	Solanaceae Source 2020 (database)	60004. Seed hilum position (D1): (0) laterally or sub-laterally	Rocio Deanna	2020-10-09
298792	Solanum accrescens	Solanaceae	Solanales	60004. Seed hilum position (D1)	Solanaceae Source 2020 (database)	60004. Seed hilum position (D1): (0) laterally or sub-laterally	Rocio Deanna	2020-10-09
300062	Solanum accrescens	Solanaceae	Solanales	60006. Seed embryo shape (D1)	Hunziker 2001 (book)	60006. Seed embryo shape (D1): (2) circinate	Rocio Deanna	2020-11-02
300061	Solanum accrescens	Solanaceae	Solanales	60006. Seed embryo shape (D1)	Hunziker 2001 (book)	60006. Seed embryo shape (D1): (2) circinate	Rocio Deanna	2020-11-02
300063	Solanum accrescens	Solanaceae	Solanales	60006. Seed embryo shape (D1)	Hunziker 2001 (book)	60006. Seed embryo shape (D1): (2) circinate	Rocio Deanna	2020-11-02
442790	Solanum accrescens	Solanaceae	Solanales	60007. Seed hilar-chalazal cavity (D1)	Deanna 2022 (personal observation)	60007. Seed hilar-chalazal cavity (D1): (1) present	Rocio Deanna	2022-08-03
290879	Solanum accrescens	Solanaceae	Solanales	60009. Seed testal-cell walls (D1)	Knapp 2020 (personal observation)	60009. Seed testal-cell walls (D1): (1) sinuate-cerebelloid	Sandra Knapp	2020-06-29
300815	Solanum accrescens	Solanaceae	Solanales	60010. Seed wings (D1)	Hunziker 2001 (book)	60010. Seed wings (D1): (0) absent	Rocio Deanna	2020-11-02
300816	Solanum accrescens	Solanaceae	Solanales	60010. Seed wings (D1)	Hunziker 2001 (book)	60010. Seed wings (D1): (0) absent	Rocio Deanna	2020-11-02
300817	Solanum accrescens	Solanaceae	Solanales	60010. Seed wings (D1)	Hunziker 2001 (book)	60010. Seed wings (D1): (0) absent	Rocio Deanna	2020-11-02
290286	Solanum accrescens	Solanaceae	Solanales	60011. Seed length (C1)	Solanaceae Source 2020 (database)		Sandra Knapp	2020-06-26
290287	Solanum accrescens	Solanaceae	Solanales	60012. Seed width (C1)	Solanaceae Source 2020 (database)		Sandra Knapp	2020-06-26
298011	Solanum acerifolium	Solanaceae	Solanales	60003. Seed compression (D1)	Knapp 2020 (personal observation)	60003. Seed compression (D1): (0) flattened	Rocio Deanna	2020-10-09
298767	Solanum acerifolium	Solanaceae	Solanales	60004. Seed hilum position (D1)	Nee 1979 (book)	60004. Seed hilum position (D1): (0) laterally or sub-laterally	Rocio Deanna	2020-10-09
300036	Solanum acerifolium	Solanaceae	Solanales	60006. Seed embryo shape (D1)	Hunziker 2001 (book)	60006. Seed embryo shape (D1): (2) circinate	Rocio Deanna	2020-11-02
442729	Solanum acerifolium	Solanaceae	Solanales	60007. Seed hilar-chalazal cavity (D1)	Deanna 2022 (personal observation)	60007. Seed hilar-chalazal cavity (D1): (1) present	Rocio Deanna	2022-08-03
288632	Solanum acerifolium	Solanaceae	Solanales	60009. Seed testal-cell walls (D1)	Solanaceae Source 2020 (database)	60009. Seed testal-cell walls (D1): (1) sinuate-cerebelloid	Sandra Knapp	2020-06-24
300790	Solanum acerifolium	Solanaceae	Solanales	60010. Seed wings (D1)	Nee 1979 (book)	60010. Seed wings (D1): (1) present	Rocio Deanna	2020-11-02
288630	Solanum acerifolium	Solanaceae	Solanales	60011. Seed length (C1)	Solanaceae Source 2020 (database)		Sandra Knapp	2020-06-24
288631	Solanum acerifolium	Solanaceae	Solanales	60012. Seed width (C1)	Solanaceae Source 2020 (database)		Sandra Knapp	2020-06-24
298033	Solanum achorum	Solanaceae	Solanales	60003. Seed compression (D1)	Knapp 2020 (personal observation)	60003. Seed compression (D1): (0) flattened	Rocio Deanna	2020-10-09
298789	Solanum achorum	Solanaceae	Solanales	60004. Seed hilum position (D1)	Solanaceae Source 2020 (database)	60004. Seed hilum position (D1): (0) laterally or sub-laterally	Rocio Deanna	2020-10-09
300058	Solanum achorum	Solanaceae	Solanales	60006. Seed embryo shape (D1)	Hunziker 2001 (book)	60006. Seed embryo shape (D1): (2) circinate	Rocio Deanna	2020-11-02
300812	Solanum achorum	Solanaceae	Solanales	60010. Seed wings (D1)	Solanaceae Source 2020 (database)	60010. Seed wings (D1): (0) absent	Rocio Deanna	2020-11-02
298419	Solanum acroglossum	Solanaceae	Solanales	60003. Seed compression (D1)	Knapp 2020 (personal observation)	60003. Seed compression (D1): (0) flattened	Rocio Deanna	2020-10-09
299174	Solanum acroglossum	Solanaceae	Solanales	60004. Seed hilum position (D1)	Spooner et al. 2004-2019 (Monographs)	60004. Seed hilum position (D1): (1) terminal	Rocio Deanna	2020-10-09
300444	Solanum acroglossum	Solanaceae	Solanales	60006. Seed embryo shape (D1)	Hunziker 2001 (book)	60006. Seed embryo shape (D1): (2) circinate	Rocio Deanna	2020-11-02
301198	Solanum acroglossum	Solanaceae	Solanales	60010. Seed wings (D1)	Spooner et al. 2004-2019 (Monographs)	60010. Seed wings (D1): (0) absent	Rocio Deanna	2020-11-02
298410	Solanum acroscopicum	Solanaceae	Solanales	60003. Seed compression (D1)	Knapp 2020 (personal observation)	60003. Seed compression (D1): (0) flattened	Rocio Deanna	2020-10-09
299165	Solanum acroscopicum	Solanaceae	Solanales	60004. Seed hilum position (D1)	Spooner et al. 2004-2019 (Monographs)	60004. Seed hilum position (D1): (1) terminal	Rocio Deanna	2020-10-09
300435	Solanum acroscopicum	Solanaceae	Solanales	60006. Seed embryo shape (D1)	Hunziker 2001 (book)	60006. Seed embryo shape (D1): (2) circinate	Rocio Deanna	2020-11-02
301189	Solanum acroscopicum	Solanaceae	Solanales	60010. Seed wings (D1)	Spooner et al. 2004-2019 (Monographs)	60010. Seed wings (D1): (0) absent	Rocio Deanna	2020-11-02
298284	Solanum actaeibotrys	Solanaceae	Solanales	60003. Seed compression (D1)	Knapp 2020 (personal observation)	60003. Seed compression (D1): (0) flattened	Rocio Deanna	2020-10-09
299039	Solanum actaeibotrys	Solanaceae	Solanales	60004. Seed hilum position (D1)	Knapp 2020 (personal observation)	60004. Seed hilum position (D1): (0) laterally or sub-laterally	Rocio Deanna	2020-10-09
300309	Solanum actaeibotrys	Solanaceae	Solanales	60006. Seed embryo shape (D1)	Hunziker 2001 (book)	60006. Seed embryo shape (D1): (2) circinate	Rocio Deanna	2020-11-02
301063	Solanum actaeibotrys	Solanaceae	Solanales	60010. Seed wings (D1)	Knapp 2020 (personal observation)	60010. Seed wings (D1): (0) absent	Rocio Deanna	2020-11-02
298052	Solanum aculeastrum	Solanaceae	Solanales	60003. Seed compression (D1)	Knapp 2020 (personal observation)	60003. Seed compression (D1): (0) flattened	Rocio Deanna	2020-10-09
298808	Solanum aculeastrum	Solanaceae	Solanales	60004. Seed hilum position (D1)	Vorontsova & Knapp 2016 (SystBotMonog)	60004. Seed hilum position (D1): (0) laterally or sub-laterally	Rocio Deanna	2020-10-09
300077	Solanum aculeastrum	Solanaceae	Solanales	60006. Seed embryo shape (D1)	Hunziker 2001 (book)	60006. Seed embryo shape (D1): (2) circinate	Rocio Deanna	2020-11-02
442791	Solanum aculeastrum	Solanaceae	Solanales	60007. Seed hilar-chalazal cavity (D1)	Deanna 2022 (personal observation)	60007. Seed hilar-chalazal cavity (D1): (1) present	Rocio Deanna	2022-08-03
288781	Solanum aculeastrum	Solanaceae	Solanales	60009. Seed testal-cell walls (D1)	Vorontsova & Knapp 2016 (SystBotMonog)	60009. Seed testal-cell walls (D1): (1) sinuate-cerebelloid	Sandra Knapp	2020-06-25
300831	Solanum aculeastrum	Solanaceae	Solanales	60010. Seed wings (D1)	Knapp & Vorontsova 2016 (PhytoKeys)	60010. Seed wings (D1): (0) absent	Rocio Deanna	2020-11-02
288779	Solanum aculeastrum	Solanaceae	Solanales	60011. Seed length (C1)	Vorontsova & Knapp 2016 (SystBotMonog)		Sandra Knapp	2020-06-25
288780	Solanum aculeastrum	Solanaceae	Solanales	60012. Seed width (C1)	Vorontsova & Knapp 2016 (SystBotMonog)		Sandra Knapp	2020-06-25
298009	Solanum aculeatissimum	Solanaceae	Solanales	60003. Seed compression (D1)	Knapp 2020 (personal observation)	60003. Seed compression (D1): (0) flattened	Rocio Deanna	2020-10-09
298765	Solanum aculeatissimum	Solanaceae	Solanales	60004. Seed hilum position (D1)	Nee 1979 (book)	60004. Seed hilum position (D1): (0) laterally or sub-laterally	Rocio Deanna	2020-10-09
300034	Solanum aculeatissimum	Solanaceae	Solanales	60006. Seed embryo shape (D1)	Hunziker 2001 (book)	60006. Seed embryo shape (D1): (2) circinate	Rocio Deanna	2020-11-02
442792	Solanum aculeatissimum	Solanaceae	Solanales	60007. Seed hilar-chalazal cavity (D1)	Deanna 2022 (personal observation)	60007. Seed hilar-chalazal cavity (D1): (1) present	Rocio Deanna	2022-08-03
288607	Solanum aculeatissimum	Solanaceae	Solanales	60009. Seed testal-cell walls (D1)	Vorontsova & Knapp 2016 (SystBotMonog)	60009. Seed testal-cell walls (D1): (1) sinuate-cerebelloid	Sandra Knapp	2020-06-24
300788	Solanum aculeatissimum	Solanaceae	Solanales	60010. Seed wings (D1)	Nee 1979 (book)	60010. Seed wings (D1): (0) absent	Rocio Deanna	2020-11-02
288605	Solanum aculeatissimum	Solanaceae	Solanales	60011. Seed length (C1)	Vorontsova & Knapp 2016 (SystBotMonog)		Sandra Knapp	2020-06-24
288606	Solanum aculeatissimum	Solanaceae	Solanales	60012. Seed width (C1)	Vorontsova & Knapp 2016 (SystBotMonog)		Sandra Knapp	2020-06-24
297918	Solanum acuminatum	Solanaceae	Solanales	60003. Seed compression (D1)	Knapp 2020 (personal observation)	60003. Seed compression (D1): (0) flattened	Rocio Deanna	2020-10-09
298675	Solanum acuminatum	Solanaceae	Solanales	60004. Seed hilum position (D1)	Knapp 2002 (FloraNeotropica)	60004. Seed hilum position (D1): (0) laterally or sub-laterally	Rocio Deanna	2020-10-09
299943	Solanum acuminatum	Solanaceae	Solanales	60006. Seed embryo shape (D1)	Hunziker 2001 (book)	60006. Seed embryo shape (D1): (2) circinate	Rocio Deanna	2020-11-02
300697	Solanum acuminatum	Solanaceae	Solanales	60010. Seed wings (D1)	Knapp 2002 (FloraNeotropica)	60010. Seed wings (D1): (0) absent	Rocio Deanna	2020-11-02
298287	Solanum acutilobum	Solanaceae	Solanales	60003. Seed compression (D1)	Knapp 2020 (personal observation)	60003. Seed compression (D1): (0) flattened	Rocio Deanna	2020-10-09
299042	Solanum acutilobum	Solanaceae	Solanales	60004. Seed hilum position (D1)	Knapp 2020 (personal observation)	60004. Seed hilum position (D1): (0) laterally or sub-laterally	Rocio Deanna	2020-10-09
300312	Solanum acutilobum	Solanaceae	Solanales	60006. Seed embryo shape (D1)	Hunziker 2001 (book)	60006. Seed embryo shape (D1): (2) circinate	Rocio Deanna	2020-11-02
301066	Solanum acutilobum	Solanaceae	Solanales	60010. Seed wings (D1)	Knapp 2020 (personal observation)	60010. Seed wings (D1): (0) absent	Rocio Deanna	2020-11-02
297861	Solanum adscendens	Solanaceae	Solanales	60003. Seed compression (D1)	Knapp 2020 (personal observation)	60003. Seed compression (D1): (0) flattened	Rocio Deanna	2020-10-09
298618	Solanum adscendens	Solanaceae	Solanales	60004. Seed hilum position (D1)	Stern et al. 2013 (SystBot)	60004. Seed hilum position (D1): (0) laterally or sub-laterally	Rocio Deanna	2020-10-09
299886	Solanum adscendens	Solanaceae	Solanales	60006. Seed embryo shape (D1)	Hunziker 2001 (book)	60006. Seed embryo shape (D1): (2) circinate	Rocio Deanna	2020-11-02
300640	Solanum adscendens	Solanaceae	Solanales	60010. Seed wings (D1)	Knapp 2020 (personal observation)	60010. Seed wings (D1): (0) absent	Rocio Deanna	2020-11-02
298112	Solanum aethiopicum	Solanaceae	Solanales	60003. Seed compression (D1)	Knapp 2020 (personal observation)	60003. Seed compression (D1): (0) flattened	Rocio Deanna	2020-10-09
298868	Solanum aethiopicum	Solanaceae	Solanales	60004. Seed hilum position (D1)	Vorontsova & Knapp 2016 (SystBotMonog)	60004. Seed hilum position (D1): (0) laterally or sub-laterally	Rocio Deanna	2020-10-09
300137	Solanum aethiopicum	Solanaceae	Solanales	60006. Seed embryo shape (D1)	Hunziker 2001 (book)	60006. Seed embryo shape (D1): (2) circinate	Rocio Deanna	2020-11-02
442753	Solanum aethiopicum	Solanaceae	Solanales	60007. Seed hilar-chalazal cavity (D1)	Knapp 2020 (personal observation)	60007. Seed hilar-chalazal cavity (D1): (0) absent	Rocio Deanna	2022-08-03
442754	Solanum aethiopicum	Solanaceae	Solanales	60009. Seed testal-cell walls (D1)	Knapp 2020 (personal observation)	60009. Seed testal-cell walls (D1): (1) sinuate-cerebelloid	Rocio Deanna	2022-08-03
300891	Solanum aethiopicum	Solanaceae	Solanales	60010. Seed wings (D1)	Knapp & Vorontsova 2016 (PhytoKeys)	60010. Seed wings (D1): (0) absent	Rocio Deanna	2020-11-02
442751	Solanum aethiopicum	Solanaceae	Solanales	60011. Seed length (C1)	Knapp 2020 (personal observation)		Rocio Deanna	2022-08-03
442752	Solanum aethiopicum	Solanaceae	Solanales	60012. Seed width (C1)	Knapp 2020 (personal observation)		Rocio Deanna	2022-08-03
298013	Solanum affine	Solanaceae	Solanales	60003. Seed compression (D1)	Knapp 2020 (personal observation)	60003. Seed compression (D1): (0) flattened	Rocio Deanna	2020-10-09
298769	Solanum affine	Solanaceae	Solanales	60004. Seed hilum position (D1)	Nee 1979 (book)	60004. Seed hilum position (D1): (0) laterally or sub-laterally	Rocio Deanna	2020-10-09
300038	Solanum affine	Solanaceae	Solanales	60006. Seed embryo shape (D1)	Hunziker 2001 (book)	60006. Seed embryo shape (D1): (2) circinate	Rocio Deanna	2020-11-02
300792	Solanum affine	Solanaceae	Solanales	60010. Seed wings (D1)	Nee 1979 (book)	60010. Seed wings (D1): (0) absent	Rocio Deanna	2020-11-02
298481	Solanum africanum	Solanaceae	Solanales	60003. Seed compression (D1)	Knapp 2020 (personal observation)	60003. Seed compression (D1): (0) flattened	Rocio Deanna	2020-10-09
299236	Solanum africanum	Solanaceae	Solanales	60004. Seed hilum position (D1)	Knapp & Vorontsova 2016 (PhytoKeys)	60004. Seed hilum position (D1): (0) laterally or sub-laterally	Rocio Deanna	2020-10-09
300506	Solanum africanum	Solanaceae	Solanales	60006. Seed embryo shape (D1)	Hunziker 2001 (book)	60006. Seed embryo shape (D1): (2) circinate	Rocio Deanna	2020-11-02
301260	Solanum africanum	Solanaceae	Solanales	60010. Seed wings (D1)	Knapp & Vorontsova 2016 (PhytoKeys)	60010. Seed wings (D1): (0) absent	Rocio Deanna	2020-11-02
298089	Solanum agnewiorum	Solanaceae	Solanales	60003. Seed compression (D1)	Knapp 2020 (personal observation)	60003. Seed compression (D1): (0) flattened	Rocio Deanna	2020-10-09
298845	Solanum agnewiorum	Solanaceae	Solanales	60004. Seed hilum position (D1)	Vorontsova & Knapp 2016 (SystBotMonog)	60004. Seed hilum position (D1): (0) laterally or sub-laterally	Rocio Deanna	2020-10-09
300114	Solanum agnewiorum	Solanaceae	Solanales	60006. Seed embryo shape (D1)	Hunziker 2001 (book)	60006. Seed embryo shape (D1): (2) circinate	Rocio Deanna	2020-11-02
300868	Solanum agnewiorum	Solanaceae	Solanales	60010. Seed wings (D1)	Knapp & Vorontsova 2016 (PhytoKeys)	60010. Seed wings (D1): (0) absent	Rocio Deanna	2020-11-02
298024	Solanum agrarium	Solanaceae	Solanales	60003. Seed compression (D1)	Knapp 2020 (personal observation)	60003. Seed compression (D1): (0) flattened	Rocio Deanna	2020-10-09
298780	Solanum agrarium	Solanaceae	Solanales	60004. Seed hilum position (D1)	Knapp 2020 (personal observation)	60004. Seed hilum position (D1): (0) laterally or sub-laterally	Rocio Deanna	2020-10-09
300049	Solanum agrarium	Solanaceae	Solanales	60006. Seed embryo shape (D1)	Hunziker 2001 (book)	60006. Seed embryo shape (D1): (2) circinate	Rocio Deanna	2020-11-02
300803	Solanum agrarium	Solanaceae	Solanales	60010. Seed wings (D1)	Solanaceae Source 2020 (database)	60010. Seed wings (D1): (0) absent	Rocio Deanna	2020-11-02
298442	Solanum agrimoniifolium	Solanaceae	Solanales	60003. Seed compression (D1)	Knapp 2020 (personal observation)	60003. Seed compression (D1): (0) flattened	Rocio Deanna	2020-10-09
299197	Solanum agrimoniifolium	Solanaceae	Solanales	60004. Seed hilum position (D1)	Spooner et al. 2004-2019 (Monographs)	60004. Seed hilum position (D1): (1) terminal	Rocio Deanna	2020-10-09
300467	Solanum agrimoniifolium	Solanaceae	Solanales	60006. Seed embryo shape (D1)	Hunziker 2001 (book)	60006. Seed embryo shape (D1): (2) circinate	Rocio Deanna	2020-11-02
301221	Solanum agrimoniifolium	Solanaceae	Solanales	60010. Seed wings (D1)	Spooner et al. 2004-2019 (Monographs)	60010. Seed wings (D1): (0) absent	Rocio Deanna	2020-11-02
298501	Solanum albescens	Solanaceae	Solanales	60003. Seed compression (D1)	Knapp 2020 (personal observation)	60003. Seed compression (D1): (0) flattened	Rocio Deanna	2020-10-09
299256	Solanum albescens	Solanaceae	Solanales	60004. Seed hilum position (D1)	Särkinen-Knapp-Barboza et al. 2018-in prep (Morelloid monographs)	60004. Seed hilum position (D1): (1) terminal	Rocio Deanna	2020-10-09
300526	Solanum albescens	Solanaceae	Solanales	60006. Seed embryo shape (D1)	Hunziker 2001 (book)	60006. Seed embryo shape (D1): (2) circinate	Rocio Deanna	2020-11-02
301280	Solanum albescens	Solanaceae	Solanales	60010. Seed wings (D1)	Särkinen-Knapp-Barboza et al. 2018-in prep (Morelloid monographs)	60010. Seed wings (D1): (0) absent	Rocio Deanna	2020-11-02
298286	Solanum albidum	Solanaceae	Solanales	60003. Seed compression (D1)	Knapp 2020 (personal observation)	60003. Seed compression (D1): (0) flattened	Rocio Deanna	2020-10-09
299041	Solanum albidum	Solanaceae	Solanales	60004. Seed hilum position (D1)	Knapp 2020 (personal observation)	60004. Seed hilum position (D1): (0) laterally or sub-laterally	Rocio Deanna	2020-10-09
300311	Solanum albidum	Solanaceae	Solanales	60006. Seed embryo shape (D1)	Hunziker 2001 (book)	60006. Seed embryo shape (D1): (2) circinate	Rocio Deanna	2020-11-02
301065	Solanum albidum	Solanaceae	Solanales	60010. Seed wings (D1)	Knapp 2020 (personal observation)	60010. Seed wings (D1): (0) absent	Rocio Deanna	2020-11-02
298424	Solanum albornozii	Solanaceae	Solanales	60003. Seed compression (D1)	Knapp 2020 (personal observation)	60003. Seed compression (D1): (0) flattened	Rocio Deanna	2020-10-09
299179	Solanum albornozii	Solanaceae	Solanales	60004. Seed hilum position (D1)	Spooner et al. 2004-2019 (Monographs)	60004. Seed hilum position (D1): (1) terminal	Rocio Deanna	2020-10-09
300449	Solanum albornozii	Solanaceae	Solanales	60006. Seed embryo shape (D1)	Hunziker 2001 (book)	60006. Seed embryo shape (D1): (2) circinate	Rocio Deanna	2020-11-02
301203	Solanum albornozii	Solanaceae	Solanales	60010. Seed wings (D1)	Spooner et al. 2004-2019 (Monographs)	60010. Seed wings (D1): (0) absent	Rocio Deanna	2020-11-02
298107	Solanum aldabrense	Solanaceae	Solanales	60003. Seed compression (D1)	Knapp 2020 (personal observation)	60003. Seed compression (D1): (0) flattened	Rocio Deanna	2020-10-09
298863	Solanum aldabrense	Solanaceae	Solanales	60004. Seed hilum position (D1)	Solanaceae Source 2020 (database)	60004. Seed hilum position (D1): (0) laterally or sub-laterally	Rocio Deanna	2020-10-09
300132	Solanum aldabrense	Solanaceae	Solanales	60006. Seed embryo shape (D1)	Hunziker 2001 (book)	60006. Seed embryo shape (D1): (2) circinate	Rocio Deanna	2020-11-02
300886	Solanum aldabrense	Solanaceae	Solanales	60010. Seed wings (D1)	Solanaceae Source 2020 (database)	60010. Seed wings (D1): (0) absent	Rocio Deanna	2020-11-02
298580	Solanum aligerum	Solanaceae	Solanales	60003. Seed compression (D1)	Knapp 2020 (personal observation)	60003. Seed compression (D1): (0) flattened	Rocio Deanna	2020-10-09
299335	Solanum aligerum	Solanaceae	Solanales	60004. Seed hilum position (D1)	Knapp 2020 (personal observation)	60004. Seed hilum position (D1): (0) laterally or sub-laterally	Rocio Deanna	2020-10-09
300605	Solanum aligerum	Solanaceae	Solanales	60006. Seed embryo shape (D1)	Hunziker 2001 (book)	60006. Seed embryo shape (D1): (2) circinate	Rocio Deanna	2020-11-02
301359	Solanum aligerum	Solanaceae	Solanales	60010. Seed wings (D1)	Knapp 2013 (PhytoKeys)	60010. Seed wings (D1): (0) absent	Rocio Deanna	2020-11-02
442305	Solanum aligerum	Solanaceae	Solanales	60011. Seed length (C1)	Barboza 2013 (book)		Abel Campos	2022-07-28
442306	Solanum aligerum	Solanaceae	Solanales	60012. Seed width (C1)	Barboza 2013 (book)		Abel Campos	2022-07-28
297991	Solanum allophyllum	Solanaceae	Solanales	60003. Seed compression (D1)	Knapp 2020 (personal observation)	60003. Seed compression (D1): (0) flattened	Rocio Deanna	2020-10-09
298747	Solanum allophyllum	Solanaceae	Solanales	60004. Seed hilum position (D1)	Solanaceae Source 2020 (database)	60004. Seed hilum position (D1): (0) laterally or sub-laterally	Rocio Deanna	2020-10-09
300016	Solanum allophyllum	Solanaceae	Solanales	60006. Seed embryo shape (D1)	Hunziker 2001 (book)	60006. Seed embryo shape (D1): (2) circinate	Rocio Deanna	2020-11-02
300770	Solanum allophyllum	Solanaceae	Solanales	60010. Seed wings (D1)	Solanaceae Source 2020 (database)	60010. Seed wings (D1): (0) absent	Rocio Deanna	2020-11-02
298510	Solanum aloysiifolium	Solanaceae	Solanales	60003. Seed compression (D1)	Knapp 2020 (personal observation)	60003. Seed compression (D1): (0) flattened	Rocio Deanna	2020-10-09
299266	Solanum aloysiifolium	Solanaceae	Solanales	60004. Seed hilum position (D1)	Särkinen-Knapp-Barboza et al. 2018-in prep (Morelloid monographs)	60004. Seed hilum position (D1): (1) terminal	Rocio Deanna	2020-10-09
300536	Solanum aloysiifolium	Solanaceae	Solanales	60006. Seed embryo shape (D1)	Hunziker 2001 (book)	60006. Seed embryo shape (D1): (2) circinate	Rocio Deanna	2020-11-02
301290	Solanum aloysiifolium	Solanaceae	Solanales	60010. Seed wings (D1)	Särkinen-Knapp-Barboza et al. 2018-in prep (Morelloid monographs)	60010. Seed wings (D1): (0) absent	Rocio Deanna	2020-11-02
298476	Solanum alphonsei	Solanaceae	Solanales	60003. Seed compression (D1)	Knapp 2020 (personal observation)	60003. Seed compression (D1): (0) flattened	Rocio Deanna	2020-10-09
299231	Solanum alphonsei	Solanaceae	Solanales	60004. Seed hilum position (D1)	Knapp 2013 (PhytoKeys)	60004. Seed hilum position (D1): (0) laterally or sub-laterally	Rocio Deanna	2020-10-09
300501	Solanum alphonsei	Solanaceae	Solanales	60006. Seed embryo shape (D1)	Hunziker 2001 (book)	60006. Seed embryo shape (D1): (2) circinate	Rocio Deanna	2020-11-02
301255	Solanum alphonsei	Solanaceae	Solanales	60010. Seed wings (D1)	Knapp & Vorontsova 2016 (PhytoKeys)	60010. Seed wings (D1): (0) absent	Rocio Deanna	2020-11-02
298508	Solanum alpinum	Solanaceae	Solanales	60003. Seed compression (D1)	Knapp 2020 (personal observation)	60003. Seed compression (D1): (0) flattened	Rocio Deanna	2020-10-09
299264	Solanum alpinum	Solanaceae	Solanales	60004. Seed hilum position (D1)	Särkinen-Knapp-Barboza et al. 2018-in prep (Morelloid monographs)	60004. Seed hilum position (D1): (1) terminal	Rocio Deanna	2020-10-09
300534	Solanum alpinum	Solanaceae	Solanales	60006. Seed embryo shape (D1)	Hunziker 2001 (book)	60006. Seed embryo shape (D1): (2) circinate	Rocio Deanna	2020-11-02
439095	Solanum alpinum	Solanaceae	Solanales	60009. Seed testal-cell walls (D1)	Särkinen et al. 2018 (PhytoKeys)	60009. Seed testal-cell walls (D1): (0) straight	Abel Campos	2022-07-18
301288	Solanum alpinum	Solanaceae	Solanales	60010. Seed wings (D1)	Särkinen-Knapp-Barboza et al. 2018-in prep (Morelloid monographs)	60010. Seed wings (D1): (0) absent	Rocio Deanna	2020-11-02
439093	Solanum alpinum	Solanaceae	Solanales	60011. Seed length (C1)	Särkinen et al. 2018 (PhytoKeys)		Abel Campos	2022-07-18
439094	Solanum alpinum	Solanaceae	Solanales	60012. Seed width (C1)	Särkinen et al. 2018 (PhytoKeys)		Abel Campos	2022-07-18
297990	Solanum alternatopinnatum	Solanaceae	Solanales	60003. Seed compression (D1)	Knapp 2020 (personal observation)	60003. Seed compression (D1): (0) flattened	Rocio Deanna	2020-10-09
298746	Solanum alternatopinnatum	Solanaceae	Solanales	60004. Seed hilum position (D1)	Clark et al. 2015 (SystBot)	60004. Seed hilum position (D1): (0) laterally or sub-laterally	Rocio Deanna	2020-10-09
300015	Solanum alternatopinnatum	Solanaceae	Solanales	60006. Seed embryo shape (D1)	Hunziker 2001 (book)	60006. Seed embryo shape (D1): (2) circinate	Rocio Deanna	2020-11-02
300769	Solanum alternatopinnatum	Solanaceae	Solanales	60010. Seed wings (D1)	Solanaceae Source 2020 (database)	60010. Seed wings (D1): (0) absent	Rocio Deanna	2020-11-02
298188	Solanum amblymerum	Solanaceae	Solanales	60003. Seed compression (D1)	Knapp 2020 (personal observation)	60003. Seed compression (D1): (0) flattened	Rocio Deanna	2020-10-09
298944	Solanum amblymerum	Solanaceae	Solanales	60004. Seed hilum position (D1)	Knapp 2020 (personal observation)	60004. Seed hilum position (D1): (0) laterally or sub-laterally	Rocio Deanna	2020-10-09
300213	Solanum amblymerum	Solanaceae	Solanales	60006. Seed embryo shape (D1)	Hunziker 2001 (book)	60006. Seed embryo shape (D1): (2) circinate	Rocio Deanna	2020-11-02
300967	Solanum amblymerum	Solanaceae	Solanales	60010. Seed wings (D1)	Knapp 2020 (personal observation)	60010. Seed wings (D1): (0) absent	Rocio Deanna	2020-11-02
298506	Solanum americanum	Solanaceae	Solanales	60003. Seed compression (D1)	Knapp 2020 (personal observation)	60003. Seed compression (D1): (0) flattened	Rocio Deanna	2020-10-09
299261	Solanum americanum	Solanaceae	Solanales	60004. Seed hilum position (D1)	Särkinen-Knapp-Barboza et al. 2018-in prep (Morelloid monographs)	60004. Seed hilum position (D1): (1) terminal	Rocio Deanna	2020-10-09
300531	Solanum americanum	Solanaceae	Solanales	60006. Seed embryo shape (D1)	Hunziker 2001 (book)	60006. Seed embryo shape (D1): (2) circinate	Rocio Deanna	2020-11-02
442793	Solanum americanum	Solanaceae	Solanales	60007. Seed hilar-chalazal cavity (D1)	Deanna 2022 (personal observation)	60007. Seed hilar-chalazal cavity (D1): (1) present	Rocio Deanna	2022-08-03
290131	Solanum americanum	Solanaceae	Solanales	60009. Seed testal-cell walls (D1)	Särkinen et al. 2018 (PhytoKeys)	60009. Seed testal-cell walls (D1): (0) straight	Sandra Knapp	2020-06-26
301285	Solanum americanum	Solanaceae	Solanales	60010. Seed wings (D1)	Särkinen-Knapp-Barboza et al. 2018-in prep (Morelloid monographs)	60010. Seed wings (D1): (0) absent	Rocio Deanna	2020-11-02
290129	Solanum americanum	Solanaceae	Solanales	60011. Seed length (C1)	Särkinen et al. 2018 (PhytoKeys)		Sandra Knapp	2020-06-26
290130	Solanum americanum	Solanaceae	Solanales	60012. Seed width (C1)	Särkinen et al. 2018 (PhytoKeys)		Sandra Knapp	2020-06-26
297970	Solanum amotapense	Solanaceae	Solanales	60003. Seed compression (D1)	Knapp 2020 (personal observation)	60003. Seed compression (D1): (0) flattened	Rocio Deanna	2020-10-09
298726	Solanum amotapense	Solanaceae	Solanales	60004. Seed hilum position (D1)	Bohs 2001 (SystBotMonog)	60004. Seed hilum position (D1): (0) laterally or sub-laterally	Rocio Deanna	2020-10-09
299995	Solanum amotapense	Solanaceae	Solanales	60006. Seed embryo shape (D1)	Hunziker 2001 (book)	60006. Seed embryo shape (D1): (2) circinate	Rocio Deanna	2020-11-02
300749	Solanum amotapense	Solanaceae	Solanales	60010. Seed wings (D1)	Bohs 2001 (SystBotMonog)	60010. Seed wings (D1): (0) absent	Rocio Deanna	2020-11-02
298557	Solanum amygdalifolium	Solanaceae	Solanales	60003. Seed compression (D1)	Knapp 2020 (personal observation)	60003. Seed compression (D1): (0) flattened	Rocio Deanna	2020-10-09
299312	Solanum amygdalifolium	Solanaceae	Solanales	60004. Seed hilum position (D1)	Knapp 2020 (personal observation)	60004. Seed hilum position (D1): (0) laterally or sub-laterally	Rocio Deanna	2020-10-09
300582	Solanum amygdalifolium	Solanaceae	Solanales	60006. Seed embryo shape (D1)	Hunziker 2001 (book)	60006. Seed embryo shape (D1): (2) circinate	Rocio Deanna	2020-11-02
301336	Solanum amygdalifolium	Solanaceae	Solanales	60010. Seed wings (D1)	Knapp 2013 (PhytoKeys)	60010. Seed wings (D1): (0) absent	Rocio Deanna	2020-11-02
442312	Solanum amygdalifolium	Solanaceae	Solanales	60011. Seed length (C1)	Barboza 2013 (book)		Abel Campos	2022-07-28
442313	Solanum amygdalifolium	Solanaceae	Solanales	60012. Seed width (C1)	Barboza 2013 (book)		Abel Campos	2022-07-28
298365	Solanum anceps	Solanaceae	Solanales	60003. Seed compression (D1)	Knapp 2020 (personal observation)	60003. Seed compression (D1): (0) flattened	Rocio Deanna	2020-10-09
299120	Solanum anceps	Solanaceae	Solanales	60004. Seed hilum position (D1)	Knapp 2020 (personal observation)	60004. Seed hilum position (D1): (0) laterally or sub-laterally	Rocio Deanna	2020-10-09
300390	Solanum anceps	Solanaceae	Solanales	60006. Seed embryo shape (D1)	Hunziker 2001 (book)	60006. Seed embryo shape (D1): (2) circinate	Rocio Deanna	2020-11-02
301144	Solanum anceps	Solanaceae	Solanales	60010. Seed wings (D1)	Knapp & Helgason 1997 (BullBritMusBot)	60010. Seed wings (D1): (0) absent	Rocio Deanna	2020-11-02
298425	Solanum andreanum	Solanaceae	Solanales	60003. Seed compression (D1)	Knapp 2020 (personal observation)	60003. Seed compression (D1): (0) flattened	Rocio Deanna	2020-10-09
299180	Solanum andreanum	Solanaceae	Solanales	60004. Seed hilum position (D1)	Spooner et al. 2004-2019 (Monographs)	60004. Seed hilum position (D1): (1) terminal	Rocio Deanna	2020-10-09
300450	Solanum andreanum	Solanaceae	Solanales	60006. Seed embryo shape (D1)	Hunziker 2001 (book)	60006. Seed embryo shape (D1): (2) circinate	Rocio Deanna	2020-11-02
301204	Solanum andreanum	Solanaceae	Solanales	60010. Seed wings (D1)	Spooner et al. 2004-2019 (Monographs)	60010. Seed wings (D1): (0) absent	Rocio Deanna	2020-11-02
298201	Solanum anfractum	Solanaceae	Solanales	60003. Seed compression (D1)	Knapp 2020 (personal observation)	60003. Seed compression (D1): (0) flattened	Rocio Deanna	2020-10-09
298957	Solanum anfractum	Solanaceae	Solanales	60004. Seed hilum position (D1)	Knapp 2020 (personal observation)	60004. Seed hilum position (D1): (0) laterally or sub-laterally	Rocio Deanna	2020-10-09
300226	Solanum anfractum	Solanaceae	Solanales	60006. Seed embryo shape (D1)	Hunziker 2001 (book)	60006. Seed embryo shape (D1): (2) circinate	Rocio Deanna	2020-11-02
300980	Solanum anfractum	Solanaceae	Solanales	60010. Seed wings (D1)	Knapp 2020 (personal observation)	60010. Seed wings (D1): (0) absent	Rocio Deanna	2020-11-02
298113	Solanum anguivi	Solanaceae	Solanales	60003. Seed compression (D1)	Knapp 2020 (personal observation)	60003. Seed compression (D1): (0) flattened	Rocio Deanna	2020-10-09
298869	Solanum anguivi	Solanaceae	Solanales	60004. Seed hilum position (D1)	Vorontsova & Knapp 2016 (SystBotMonog)	60004. Seed hilum position (D1): (0) laterally or sub-laterally	Rocio Deanna	2020-10-09
300138	Solanum anguivi	Solanaceae	Solanales	60006. Seed embryo shape (D1)	Hunziker 2001 (book)	60006. Seed embryo shape (D1): (2) circinate	Rocio Deanna	2020-11-02
442794	Solanum anguivi	Solanaceae	Solanales	60007. Seed hilar-chalazal cavity (D1)	Deanna 2022 (personal observation)	60007. Seed hilar-chalazal cavity (D1): (1) present	Rocio Deanna	2022-08-03
288909	Solanum anguivi	Solanaceae	Solanales	60009. Seed testal-cell walls (D1)	Vorontsova & Knapp 2016 (SystBotMonog)	60009. Seed testal-cell walls (D1): (1) sinuate-cerebelloid	Sandra Knapp	2020-06-25
300892	Solanum anguivi	Solanaceae	Solanales	60010. Seed wings (D1)	Knapp & Vorontsova 2016 (PhytoKeys)	60010. Seed wings (D1): (0) absent	Rocio Deanna	2020-11-02
288907	Solanum anguivi	Solanaceae	Solanales	60011. Seed length (C1)	Vorontsova & Knapp 2016 (SystBotMonog)		Sandra Knapp	2020-06-25
288908	Solanum anguivi	Solanaceae	Solanales	60012. Seed width (C1)	Vorontsova & Knapp 2016 (SystBotMonog)		Sandra Knapp	2020-06-25
298367	Solanum angustialatum	Solanaceae	Solanales	60003. Seed compression (D1)	Knapp 2020 (personal observation)	60003. Seed compression (D1): (0) flattened	Rocio Deanna	2020-10-09
299122	Solanum angustialatum	Solanaceae	Solanales	60004. Seed hilum position (D1)	Knapp 2020 (personal observation)	60004. Seed hilum position (D1): (0) laterally or sub-laterally	Rocio Deanna	2020-10-09
300392	Solanum angustialatum	Solanaceae	Solanales	60006. Seed embryo shape (D1)	Hunziker 2001 (book)	60006. Seed embryo shape (D1): (2) circinate	Rocio Deanna	2020-11-02
301146	Solanum angustialatum	Solanaceae	Solanales	60010. Seed wings (D1)	Knapp & Helgason 1997 (BullBritMusBot)	60010. Seed wings (D1): (0) absent	Rocio Deanna	2020-11-02
298562	Solanum angustifidum	Solanaceae	Solanales	60003. Seed compression (D1)	Knapp 2020 (personal observation)	60003. Seed compression (D1): (0) flattened	Rocio Deanna	2020-10-09
299317	Solanum angustifidum	Solanaceae	Solanales	60004. Seed hilum position (D1)	Knapp 2020 (personal observation)	60004. Seed hilum position (D1): (0) laterally or sub-laterally	Rocio Deanna	2020-10-09
300587	Solanum angustifidum	Solanaceae	Solanales	60006. Seed embryo shape (D1)	Hunziker 2001 (book)	60006. Seed embryo shape (D1): (2) circinate	Rocio Deanna	2020-11-02
442795	Solanum angustifidum	Solanaceae	Solanales	60007. Seed hilar-chalazal cavity (D1)	Deanna 2022 (personal observation)	60007. Seed hilar-chalazal cavity (D1): (1) present	Rocio Deanna	2022-08-03
288094	Solanum angustifidum	Solanaceae	Solanales	60009. Seed testal-cell walls (D1)	Knapp 2013 (PhytoKeys)	60009. Seed testal-cell walls (D1): (1) sinuate-cerebelloid	Sandra Knapp	2020-06-24
301341	Solanum angustifidum	Solanaceae	Solanales	60010. Seed wings (D1)	Knapp 2013 (PhytoKeys)	60010. Seed wings (D1): (0) absent	Rocio Deanna	2020-11-02
288091	Solanum angustifidum	Solanaceae	Solanales	60011. Seed length (C1)	Knapp 2013 (PhytoKeys)		Sandra Knapp	2020-06-24
288090	Solanum angustifidum	Solanaceae	Solanales	60012. Seed width (C1)	Knapp 2013 (PhytoKeys)		Sandra Knapp	2020-06-24
288093	Solanum angustifidum	Solanaceae	Solanales	60012. Seed width (C1)	Knapp 2013 (PhytoKeys)		Sandra Knapp	2020-06-24
298325	Solanum angustifolium	Solanaceae	Solanales	60003. Seed compression (D1)	Knapp 2020 (personal observation)	60003. Seed compression (D1): (0) flattened	Rocio Deanna	2020-10-09
299080	Solanum angustifolium	Solanaceae	Solanales	60004. Seed hilum position (D1)	Solanaceae Source 2020 (database)	60004. Seed hilum position (D1): (0) laterally or sub-laterally	Rocio Deanna	2020-10-09
300350	Solanum angustifolium	Solanaceae	Solanales	60006. Seed embryo shape (D1)	Hunziker 2001 (book)	60006. Seed embryo shape (D1): (2) circinate	Rocio Deanna	2020-11-02
442796	Solanum angustifolium	Solanaceae	Solanales	60007. Seed hilar-chalazal cavity (D1)	Deanna 2022 (personal observation)	60007. Seed hilar-chalazal cavity (D1): (1) present	Rocio Deanna	2022-08-03
288522	Solanum angustifolium	Solanaceae	Solanales	60009. Seed testal-cell walls (D1)	Whalen 1979 (GentesHerbarum)	60009. Seed testal-cell walls (D1): (1) sinuate-cerebelloid	Sandra Knapp	2020-06-24
301104	Solanum angustifolium	Solanaceae	Solanales	60010. Seed wings (D1)	Knapp 2020 (personal observation)	60010. Seed wings (D1): (0) absent	Rocio Deanna	2020-11-02
288518	Solanum angustifolium	Solanaceae	Solanales	60011. Seed length (C1)	Whalen 1979 (GentesHerbarum)		Sandra Knapp	2020-06-24
288520	Solanum angustifolium	Solanaceae	Solanales	60012. Seed width (C1)	Whalen 1979 (GentesHerbarum)		Sandra Knapp	2020-06-24
297895	Solanum anisophyllum	Solanaceae	Solanales	60003. Seed compression (D1)	Knapp 2020 (personal observation)	60003. Seed compression (D1): (0) flattened	Rocio Deanna	2020-10-09
298652	Solanum anisophyllum	Solanaceae	Solanales	60004. Seed hilum position (D1)	Knapp 2002 (FloraNeotropica)	60004. Seed hilum position (D1): (0) laterally or sub-laterally	Rocio Deanna	2020-10-09
299920	Solanum anisophyllum	Solanaceae	Solanales	60006. Seed embryo shape (D1)	Hunziker 2001 (book)	60006. Seed embryo shape (D1): (2) circinate	Rocio Deanna	2020-11-02
300674	Solanum anisophyllum	Solanaceae	Solanales	60010. Seed wings (D1)	Knapp 2002 (FloraNeotropica)	60010. Seed wings (D1): (0) absent	Rocio Deanna	2020-11-02
298518	Solanum annuum	Solanaceae	Solanales	60003. Seed compression (D1)	Knapp 2020 (personal observation)	60003. Seed compression (D1): (0) flattened	Rocio Deanna	2020-10-09
299274	Solanum annuum	Solanaceae	Solanales	60004. Seed hilum position (D1)	Särkinen-Knapp-Barboza et al. 2018-in prep (Morelloid monographs)	60004. Seed hilum position (D1): (1) terminal	Rocio Deanna	2020-10-09
300544	Solanum annuum	Solanaceae	Solanales	60006. Seed embryo shape (D1)	Hunziker 2001 (book)	60006. Seed embryo shape (D1): (2) circinate	Rocio Deanna	2020-11-02
442797	Solanum annuum	Solanaceae	Solanales	60007. Seed hilar-chalazal cavity (D1)	Deanna 2022 (personal observation)	60007. Seed hilar-chalazal cavity (D1): (1) present	Rocio Deanna	2022-08-03
288080	Solanum annuum	Solanaceae	Solanales	60009. Seed testal-cell walls (D1)	Särkinen-Knapp-Barboza et al. 2018-in prep (Morelloid monographs)	60009. Seed testal-cell walls (D1): (1) sinuate-cerebelloid	Sandra Knapp	2020-06-24
301298	Solanum annuum	Solanaceae	Solanales	60010. Seed wings (D1)	Särkinen-Knapp-Barboza et al. 2018-in prep (Morelloid monographs)	60010. Seed wings (D1): (0) absent	Rocio Deanna	2020-11-02
288077	Solanum annuum	Solanaceae	Solanales	60011. Seed length (C1)	Särkinen-Knapp-Barboza et al. 2018-in prep (Morelloid monographs)		Sandra Knapp	2020-06-24
288078	Solanum annuum	Solanaceae	Solanales	60012. Seed width (C1)	Särkinen-Knapp-Barboza et al. 2018-in prep (Morelloid monographs)		Sandra Knapp	2020-06-24
298351	Solanum anomalostemon	Solanaceae	Solanales	60003. Seed compression (D1)	Knapp 2020 (personal observation)	60003. Seed compression (D1): (0) flattened	Rocio Deanna	2020-10-09
299106	Solanum anomalostemon	Solanaceae	Solanales	60004. Seed hilum position (D1)	Solanaceae Source 2020 (database)	60004. Seed hilum position (D1): (0) laterally or sub-laterally	Rocio Deanna	2020-10-09
300376	Solanum anomalostemon	Solanaceae	Solanales	60006. Seed embryo shape (D1)	Hunziker 2001 (book)	60006. Seed embryo shape (D1): (2) circinate	Rocio Deanna	2020-11-02
301130	Solanum anomalostemon	Solanaceae	Solanales	60010. Seed wings (D1)	Solanaceae Source 2020 (database)	60010. Seed wings (D1): (0) absent	Rocio Deanna	2020-11-02
298068	Solanum anomalum	Solanaceae	Solanales	60003. Seed compression (D1)	Knapp 2020 (personal observation)	60003. Seed compression (D1): (0) flattened	Rocio Deanna	2020-10-09
298824	Solanum anomalum	Solanaceae	Solanales	60004. Seed hilum position (D1)	Vorontsova & Knapp 2016 (SystBotMonog)	60004. Seed hilum position (D1): (0) laterally or sub-laterally	Rocio Deanna	2020-10-09
300093	Solanum anomalum	Solanaceae	Solanales	60006. Seed embryo shape (D1)	Hunziker 2001 (book)	60006. Seed embryo shape (D1): (2) circinate	Rocio Deanna	2020-11-02
300847	Solanum anomalum	Solanaceae	Solanales	60010. Seed wings (D1)	Knapp & Vorontsova 2016 (PhytoKeys)	60010. Seed wings (D1): (0) absent	Rocio Deanna	2020-11-02
298529	Solanum antisuyo	Solanaceae	Solanales	60003. Seed compression (D1)	Knapp 2020 (personal observation)	60003. Seed compression (D1): (0) flattened	Rocio Deanna	2020-10-09
299285	Solanum antisuyo	Solanaceae	Solanales	60004. Seed hilum position (D1)	Särkinen-Knapp-Barboza et al. 2018-in prep (Morelloid monographs)	60004. Seed hilum position (D1): (1) terminal	Rocio Deanna	2020-10-09
300555	Solanum antisuyo	Solanaceae	Solanales	60006. Seed embryo shape (D1)	Hunziker 2001 (book)	60006. Seed embryo shape (D1): (2) circinate	Rocio Deanna	2020-11-02
301309	Solanum antisuyo	Solanaceae	Solanales	60010. Seed wings (D1)	Särkinen-Knapp-Barboza et al. 2018-in prep (Morelloid monographs)	60010. Seed wings (D1): (0) absent	Rocio Deanna	2020-11-02
297916	Solanum aphyodendron	Solanaceae	Solanales	60003. Seed compression (D1)	Knapp 2020 (personal observation)	60003. Seed compression (D1): (0) flattened	Rocio Deanna	2020-10-09
298673	Solanum aphyodendron	Solanaceae	Solanales	60004. Seed hilum position (D1)	Knapp 2002 (FloraNeotropica)	60004. Seed hilum position (D1): (0) laterally or sub-laterally	Rocio Deanna	2020-10-09
299941	Solanum aphyodendron	Solanaceae	Solanales	60006. Seed embryo shape (D1)	Hunziker 2001 (book)	60006. Seed embryo shape (D1): (2) circinate	Rocio Deanna	2020-11-02
300695	Solanum aphyodendron	Solanaceae	Solanales	60010. Seed wings (D1)	Knapp 2002 (FloraNeotropica)	60010. Seed wings (D1): (0) absent	Rocio Deanna	2020-11-02
297869	Solanum apiahyense	Solanaceae	Solanales	60003. Seed compression (D1)	Knapp 2020 (personal observation)	60003. Seed compression (D1): (0) flattened	Rocio Deanna	2020-10-09
298626	Solanum apiahyense	Solanaceae	Solanales	60004. Seed hilum position (D1)	Stern et al. 2013 (SystBot)	60004. Seed hilum position (D1): (0) laterally or sub-laterally	Rocio Deanna	2020-10-09
299894	Solanum apiahyense	Solanaceae	Solanales	60006. Seed embryo shape (D1)	Hunziker 2001 (book)	60006. Seed embryo shape (D1): (2) circinate	Rocio Deanna	2020-11-02
300648	Solanum apiahyense	Solanaceae	Solanales	60010. Seed wings (D1)	Knapp 2020 (personal observation)	60010. Seed wings (D1): (0) absent	Rocio Deanna	2020-11-02
290890	Solanum appendiculatum	Solanaceae	Solanales	60003. Seed compression (D1)	Knapp 2020 (personal observation)	60003. Seed compression (D1): (0) flattened	Sandra Knapp	2020-06-29
298390	Solanum appendiculatum	Solanaceae	Solanales	60003. Seed compression (D1)	Knapp 2020 (personal observation)	60003. Seed compression (D1): (0) flattened	Rocio Deanna	2020-10-09
299145	Solanum appendiculatum	Solanaceae	Solanales	60004. Seed hilum position (D1)	Knapp 2020 (personal observation)	60004. Seed hilum position (D1): (0) laterally or sub-laterally	Rocio Deanna	2020-10-09
290888	Solanum appendiculatum	Solanaceae	Solanales	60004. Seed hilum position (D1)	Knapp 2020 (personal observation)	60004. Seed hilum position (D1): (1) terminal	Sandra Knapp	2020-06-29
299355	Solanum appendiculatum	Solanaceae	Solanales	60004. Seed hilum position (D1)	Knapp 2020 (personal observation)	60004. Seed hilum position (D1): (1) terminal	Rocio Deanna	2020-10-09
300415	Solanum appendiculatum	Solanaceae	Solanales	60006. Seed embryo shape (D1)	Hunziker 2001 (book)	60006. Seed embryo shape (D1): (2) circinate	Rocio Deanna	2020-11-02
442798	Solanum appendiculatum	Solanaceae	Solanales	60007. Seed hilar-chalazal cavity (D1)	Deanna 2022 (personal observation)	60007. Seed hilar-chalazal cavity (D1): (1) present	Rocio Deanna	2022-08-03
290892	Solanum appendiculatum	Solanaceae	Solanales	60009. Seed testal-cell walls (D1)	Knapp 2020 (personal observation)	60009. Seed testal-cell walls (D1): (0) straight	Sandra Knapp	2020-06-29
301169	Solanum appendiculatum	Solanaceae	Solanales	60010. Seed wings (D1)	Tepe et al. 2016 (Taxon)	60010. Seed wings (D1): (1) present	Rocio Deanna	2020-11-02
290885	Solanum appendiculatum	Solanaceae	Solanales	60011. Seed length (C1)	Knapp 2020 (personal observation)		Sandra Knapp	2020-06-29
290886	Solanum appendiculatum	Solanaceae	Solanales	60012. Seed width (C1)	Knapp 2020 (personal observation)		Sandra Knapp	2020-06-29
298263	Solanum arachnidanthum	Solanaceae	Solanales	60003. Seed compression (D1)	Knapp 2020 (personal observation)	60003. Seed compression (D1): (0) flattened	Rocio Deanna	2020-10-09
299018	Solanum arachnidanthum	Solanaceae	Solanales	60004. Seed hilum position (D1)	Solanaceae Source 2020 (database)	60004. Seed hilum position (D1): (0) laterally or sub-laterally	Rocio Deanna	2020-10-09
300288	Solanum arachnidanthum	Solanaceae	Solanales	60006. Seed embryo shape (D1)	Hunziker 2001 (book)	60006. Seed embryo shape (D1): (2) circinate	Rocio Deanna	2020-11-02
301042	Solanum arachnidanthum	Solanaceae	Solanales	60010. Seed wings (D1)	Solanaceae Source 2020 (database)	60010. Seed wings (D1): (0) absent	Rocio Deanna	2020-11-02
298186	Solanum arachnoides	Solanaceae	Solanales	60003. Seed compression (D1)	Knapp 2020 (personal observation)	60003. Seed compression (D1): (0) flattened	Rocio Deanna	2020-10-09
298942	Solanum arachnoides	Solanaceae	Solanales	60004. Seed hilum position (D1)	Knapp 2020 (personal observation)	60004. Seed hilum position (D1): (0) laterally or sub-laterally	Rocio Deanna	2020-10-09
300211	Solanum arachnoides	Solanaceae	Solanales	60006. Seed embryo shape (D1)	Hunziker 2001 (book)	60006. Seed embryo shape (D1): (2) circinate	Rocio Deanna	2020-11-02
300965	Solanum arachnoides	Solanaceae	Solanales	60010. Seed wings (D1)	Knapp 2020 (personal observation)	60010. Seed wings (D1): (0) absent	Rocio Deanna	2020-11-02
297887	Solanum arboreum	Solanaceae	Solanales	60003. Seed compression (D1)	Knapp 2020 (personal observation)	60003. Seed compression (D1): (0) flattened	Rocio Deanna	2020-10-09
298644	Solanum arboreum	Solanaceae	Solanales	60004. Seed hilum position (D1)	Knapp 2002 (FloraNeotropica)	60004. Seed hilum position (D1): (0) laterally or sub-laterally	Rocio Deanna	2020-10-09
299912	Solanum arboreum	Solanaceae	Solanales	60006. Seed embryo shape (D1)	Hunziker 2001 (book)	60006. Seed embryo shape (D1): (2) circinate	Rocio Deanna	2020-11-02
300666	Solanum arboreum	Solanaceae	Solanales	60010. Seed wings (D1)	Knapp 2002 (FloraNeotropica)	60010. Seed wings (D1): (0) absent	Rocio Deanna	2020-11-02
298511	Solanum arequipense	Solanaceae	Solanales	60003. Seed compression (D1)	Knapp 2020 (personal observation)	60003. Seed compression (D1): (0) flattened	Rocio Deanna	2020-10-09
299267	Solanum arequipense	Solanaceae	Solanales	60004. Seed hilum position (D1)	Särkinen-Knapp-Barboza et al. 2018-in prep (Morelloid monographs)	60004. Seed hilum position (D1): (1) terminal	Rocio Deanna	2020-10-09
300537	Solanum arequipense	Solanaceae	Solanales	60006. Seed embryo shape (D1)	Hunziker 2001 (book)	60006. Seed embryo shape (D1): (2) circinate	Rocio Deanna	2020-11-02
301291	Solanum arequipense	Solanaceae	Solanales	60010. Seed wings (D1)	Särkinen-Knapp-Barboza et al. 2018-in prep (Morelloid monographs)	60010. Seed wings (D1): (0) absent	Rocio Deanna	2020-11-02
297834	Solanum argenteum	Solanaceae	Solanales	60003. Seed compression (D1)	Knapp 2020 (personal observation)	60003. Seed compression (D1): (0) flattened	Rocio Deanna	2020-10-09
298591	Solanum argenteum	Solanaceae	Solanales	60004. Seed hilum position (D1)	Solanaceae Source 2020 (database)	60004. Seed hilum position (D1): (0) laterally or sub-laterally	Rocio Deanna	2020-10-09
299859	Solanum argenteum	Solanaceae	Solanales	60006. Seed embryo shape (D1)	Hunziker 2001 (book)	60006. Seed embryo shape (D1): (2) circinate	Rocio Deanna	2020-11-02
300613	Solanum argenteum	Solanaceae	Solanales	60010. Seed wings (D1)	Knapp 2020 (personal observation)	60010. Seed wings (D1): (0) absent	Rocio Deanna	2020-11-02
297883	Solanum argentinum	Solanaceae	Solanales	60003. Seed compression (D1)	Knapp 2020 (personal observation)	60003. Seed compression (D1): (0) flattened	Rocio Deanna	2020-10-09
298640	Solanum argentinum	Solanaceae	Solanales	60004. Seed hilum position (D1)	Knapp 2008 (AMBG)	60004. Seed hilum position (D1): (0) laterally or sub-laterally	Rocio Deanna	2020-10-09
299908	Solanum argentinum	Solanaceae	Solanales	60006. Seed embryo shape (D1)	Hunziker 2001 (book)	60006. Seed embryo shape (D1): (2) circinate	Rocio Deanna	2020-11-02
442799	Solanum argentinum	Solanaceae	Solanales	60007. Seed hilar-chalazal cavity (D1)	Deanna 2022 (personal observation)	60007. Seed hilar-chalazal cavity (D1): (1) present	Rocio Deanna	2022-08-03
290960	Solanum argentinum	Solanaceae	Solanales	60009. Seed testal-cell walls (D1)	Knapp 2020 (personal observation)	60009. Seed testal-cell walls (D1): (1) sinuate-cerebelloid	Sandra Knapp	2020-06-29
300662	Solanum argentinum	Solanaceae	Solanales	60010. Seed wings (D1)	Knapp 2002 (FloraNeotropica)	60010. Seed wings (D1): (0) absent	Rocio Deanna	2020-11-02
289322	Solanum argentinum	Solanaceae	Solanales	60011. Seed length (C1)	Knapp 2008 (AMBG)		Sandra Knapp	2020-06-25
289323	Solanum argentinum	Solanaceae	Solanales	60012. Seed width (C1)	Knapp 2008 (AMBG)		Sandra Knapp	2020-06-25
298175	Solanum argopetalum	Solanaceae	Solanales	60003. Seed compression (D1)	Knapp 2020 (personal observation)	60003. Seed compression (D1): (0) flattened	Rocio Deanna	2020-10-09
298931	Solanum argopetalum	Solanaceae	Solanales	60004. Seed hilum position (D1)	Knapp 2020 (personal observation)	60004. Seed hilum position (D1): (0) laterally or sub-laterally	Rocio Deanna	2020-10-09
300200	Solanum argopetalum	Solanaceae	Solanales	60006. Seed embryo shape (D1)	Hunziker 2001 (book)	60006. Seed embryo shape (D1): (2) circinate	Rocio Deanna	2020-11-02
300954	Solanum argopetalum	Solanaceae	Solanales	60010. Seed wings (D1)	Knapp 2020 (personal observation)	60010. Seed wings (D1): (0) absent	Rocio Deanna	2020-11-02
298257	Solanum aridum	Solanaceae	Solanales	60003. Seed compression (D1)	Knapp 2020 (personal observation)	60003. Seed compression (D1): (0) flattened	Rocio Deanna	2020-10-09
299012	Solanum aridum	Solanaceae	Solanales	60004. Seed hilum position (D1)	Wahlert et al. 2015 (SystBot)	60004. Seed hilum position (D1): (0) laterally or sub-laterally	Rocio Deanna	2020-10-09
300282	Solanum aridum	Solanaceae	Solanales	60006. Seed embryo shape (D1)	Hunziker 2001 (book)	60006. Seed embryo shape (D1): (2) circinate	Rocio Deanna	2020-11-02
442800	Solanum aridum	Solanaceae	Solanales	60007. Seed hilar-chalazal cavity (D1)	Deanna 2022 (personal observation)	60007. Seed hilar-chalazal cavity (D1): (1) present	Rocio Deanna	2022-08-03
288061	Solanum aridum	Solanaceae	Solanales	60009. Seed testal-cell walls (D1)	Wahlert et al. 2015 (SystBot)	60009. Seed testal-cell walls (D1): (1) sinuate-cerebelloid	Sandra Knapp	2020-06-24
301036	Solanum aridum	Solanaceae	Solanales	60010. Seed wings (D1)	Wahlert et al. 2015 (SystBot)	60010. Seed wings (D1): (0) absent	Rocio Deanna	2020-11-02
288059	Solanum aridum	Solanaceae	Solanales	60011. Seed length (C1)	Wahlert et al. 2015 (SystBot)		Sandra Knapp	2020-06-24
288060	Solanum aridum	Solanaceae	Solanales	60012. Seed width (C1)	Wahlert et al. 2015 (SystBot)		Sandra Knapp	2020-06-24
297832	Solanum armentalis	Solanaceae	Solanales	60003. Seed compression (D1)	Knapp 2020 (personal observation)	60003. Seed compression (D1): (0) flattened	Rocio Deanna	2020-10-09
298589	Solanum armentalis	Solanaceae	Solanales	60004. Seed hilum position (D1)	Solanaceae Source 2020 (database)	60004. Seed hilum position (D1): (0) laterally or sub-laterally	Rocio Deanna	2020-10-09
299857	Solanum armentalis	Solanaceae	Solanales	60006. Seed embryo shape (D1)	Hunziker 2001 (book)	60006. Seed embryo shape (D1): (2) circinate	Rocio Deanna	2020-11-02
300611	Solanum armentalis	Solanaceae	Solanales	60010. Seed wings (D1)	Knapp 2020 (personal observation)	60010. Seed wings (D1): (0) absent	Rocio Deanna	2020-11-02
298054	Solanum arundo	Solanaceae	Solanales	60003. Seed compression (D1)	Knapp 2020 (personal observation)	60003. Seed compression (D1): (0) flattened	Rocio Deanna	2020-10-09
298810	Solanum arundo	Solanaceae	Solanales	60004. Seed hilum position (D1)	Vorontsova & Knapp 2016 (SystBotMonog)	60004. Seed hilum position (D1): (0) laterally or sub-laterally	Rocio Deanna	2020-10-09
300079	Solanum arundo	Solanaceae	Solanales	60006. Seed embryo shape (D1)	Hunziker 2001 (book)	60006. Seed embryo shape (D1): (2) circinate	Rocio Deanna	2020-11-02
300833	Solanum arundo	Solanaceae	Solanales	60010. Seed wings (D1)	Knapp & Vorontsova 2016 (PhytoKeys)	60010. Seed wings (D1): (0) absent	Rocio Deanna	2020-11-02
298305	Solanum asperolanatum	Solanaceae	Solanales	60003. Seed compression (D1)	Knapp 2020 (personal observation)	60003. Seed compression (D1): (0) flattened	Rocio Deanna	2020-10-09
299060	Solanum asperolanatum	Solanaceae	Solanales	60004. Seed hilum position (D1)	Knapp 2020 (personal observation)	60004. Seed hilum position (D1): (0) laterally or sub-laterally	Rocio Deanna	2020-10-09
300330	Solanum asperolanatum	Solanaceae	Solanales	60006. Seed embryo shape (D1)	Hunziker 2001 (book)	60006. Seed embryo shape (D1): (2) circinate	Rocio Deanna	2020-11-02
301084	Solanum asperolanatum	Solanaceae	Solanales	60010. Seed wings (D1)	Knapp 2020 (personal observation)	60010. Seed wings (D1): (0) absent	Rocio Deanna	2020-11-02
297854	Solanum asperum	Solanaceae	Solanales	60003. Seed compression (D1)	Knapp 2020 (personal observation)	60003. Seed compression (D1): (0) flattened	Rocio Deanna	2020-10-09
298611	Solanum asperum	Solanaceae	Solanales	60004. Seed hilum position (D1)	Solanaceae Source 2020 (database)	60004. Seed hilum position (D1): (0) laterally or sub-laterally	Rocio Deanna	2020-10-09
299879	Solanum asperum	Solanaceae	Solanales	60006. Seed embryo shape (D1)	Hunziker 2001 (book)	60006. Seed embryo shape (D1): (2) circinate	Rocio Deanna	2020-11-02
300633	Solanum asperum	Solanaceae	Solanales	60010. Seed wings (D1)	Knapp 2020 (personal observation)	60010. Seed wings (D1): (0) absent	Rocio Deanna	2020-11-02
298275	Solanum asterophorum	Solanaceae	Solanales	60003. Seed compression (D1)	Knapp 2020 (personal observation)	60003. Seed compression (D1): (0) flattened	Rocio Deanna	2020-10-09
299030	Solanum asterophorum	Solanaceae	Solanales	60004. Seed hilum position (D1)	Gouvea & Stehmann 2019 (SystBot)	60004. Seed hilum position (D1): (0) laterally or sub-laterally	Rocio Deanna	2020-10-09
300300	Solanum asterophorum	Solanaceae	Solanales	60006. Seed embryo shape (D1)	Hunziker 2001 (book)	60006. Seed embryo shape (D1): (2) circinate	Rocio Deanna	2020-11-02
442801	Solanum asterophorum	Solanaceae	Solanales	60007. Seed hilar-chalazal cavity (D1)	Deanna 2022 (personal observation)	60007. Seed hilar-chalazal cavity (D1): (1) present	Rocio Deanna	2022-08-03
290876	Solanum asterophorum	Solanaceae	Solanales	60009. Seed testal-cell walls (D1)	Knapp 2020 (personal observation)	60009. Seed testal-cell walls (D1): (0) straight	Sandra Knapp	2020-06-29
301054	Solanum asterophorum	Solanaceae	Solanales	60010. Seed wings (D1)	Gouvea & Stehmann 2019 (SystBot)	60010. Seed wings (D1): (0) absent	Rocio Deanna	2020-11-02
288263	Solanum asterophorum	Solanaceae	Solanales	60011. Seed length (C1)	Gouvea & Stehmann 2019 (SystBot)		Sandra Knapp	2020-06-24
288264	Solanum asterophorum	Solanaceae	Solanales	60012. Seed width (C1)	Gouvea & Stehmann 2019 (SystBot)		Sandra Knapp	2020-06-24
288265	Solanum asterophorum	Solanaceae	Solanales	60012. Seed width (C1)	Gouvea & Stehmann 2019 (SystBot)		Sandra Knapp	2020-06-24
298308	Solanum asteropilodes	Solanaceae	Solanales	60003. Seed compression (D1)	Knapp 2020 (personal observation)	60003. Seed compression (D1): (0) flattened	Rocio Deanna	2020-10-09
299063	Solanum asteropilodes	Solanaceae	Solanales	60004. Seed hilum position (D1)	Knapp 2020 (personal observation)	60004. Seed hilum position (D1): (0) laterally or sub-laterally	Rocio Deanna	2020-10-09
300333	Solanum asteropilodes	Solanaceae	Solanales	60006. Seed embryo shape (D1)	Hunziker 2001 (book)	60006. Seed embryo shape (D1): (2) circinate	Rocio Deanna	2020-11-02
301087	Solanum asteropilodes	Solanaceae	Solanales	60010. Seed wings (D1)	Knapp 2020 (personal observation)	60010. Seed wings (D1): (0) absent	Rocio Deanna	2020-11-02
298246	Solanum asymmetriphyllum	Solanaceae	Solanales	60003. Seed compression (D1)	Knapp 2020 (personal observation)	60003. Seed compression (D1): (0) flattened	Rocio Deanna	2020-10-09
299001	Solanum asymmetriphyllum	Solanaceae	Solanales	60004. Seed hilum position (D1)	Knapp 2020 (personal observation)	60004. Seed hilum position (D1): (0) laterally or sub-laterally	Rocio Deanna	2020-10-09
300271	Solanum asymmetriphyllum	Solanaceae	Solanales	60006. Seed embryo shape (D1)	Hunziker 2001 (book)	60006. Seed embryo shape (D1): (2) circinate	Rocio Deanna	2020-11-02
301025	Solanum asymmetriphyllum	Solanaceae	Solanales	60010. Seed wings (D1)	Knapp 2020 (personal observation)	60010. Seed wings (D1): (0) absent	Rocio Deanna	2020-11-02
298164	Solanum athenae	Solanaceae	Solanales	60003. Seed compression (D1)	Knapp 2020 (personal observation)	60003. Seed compression (D1): (0) flattened	Rocio Deanna	2020-10-09
298920	Solanum athenae	Solanaceae	Solanales	60004. Seed hilum position (D1)	Aubriot & Knapp in prep (article)	60004. Seed hilum position (D1): (0) laterally or sub-laterally	Rocio Deanna	2020-10-09
300189	Solanum athenae	Solanaceae	Solanales	60006. Seed embryo shape (D1)	Hunziker 2001 (book)	60006. Seed embryo shape (D1): (2) circinate	Rocio Deanna	2020-11-02
300943	Solanum athenae	Solanaceae	Solanales	60010. Seed wings (D1)	Knapp 2020 (personal observation)	60010. Seed wings (D1): (0) absent	Rocio Deanna	2020-11-02
298587	Solanum atriplicifolium	Solanaceae	Solanales	60003. Seed compression (D1)	Knapp 2020 (personal observation)	60003. Seed compression (D1): (0) flattened	Rocio Deanna	2020-10-09
299288	Solanum atriplicifolium	Solanaceae	Solanales	60004. Seed hilum position (D1)	Särkinen-Knapp-Barboza et al. 2018-in prep (Morelloid monographs)	60004. Seed hilum position (D1): (1) terminal	Rocio Deanna	2020-10-09
300558	Solanum atriplicifolium	Solanaceae	Solanales	60006. Seed embryo shape (D1)	Hunziker 2001 (book)	60006. Seed embryo shape (D1): (2) circinate	Rocio Deanna	2020-11-02
301312	Solanum atriplicifolium	Solanaceae	Solanales	60010. Seed wings (D1)	Särkinen-Knapp-Barboza et al. 2018-in prep (Morelloid monographs)	60010. Seed wings (D1): (0) absent	Rocio Deanna	2020-11-02
298014	Solanum atropurpureum	Solanaceae	Solanales	60003. Seed compression (D1)	Knapp 2020 (personal observation)	60003. Seed compression (D1): (0) flattened	Rocio Deanna	2020-10-09
298770	Solanum atropurpureum	Solanaceae	Solanales	60004. Seed hilum position (D1)	Nee 1979 (book)	60004. Seed hilum position (D1): (0) laterally or sub-laterally	Rocio Deanna	2020-10-09
300039	Solanum atropurpureum	Solanaceae	Solanales	60006. Seed embryo shape (D1)	Hunziker 2001 (book)	60006. Seed embryo shape (D1): (2) circinate	Rocio Deanna	2020-11-02
300793	Solanum atropurpureum	Solanaceae	Solanales	60010. Seed wings (D1)	Nee 1979 (book)	60010. Seed wings (D1): (1) present	Rocio Deanna	2020-11-02
298267	Solanum aturense	Solanaceae	Solanales	60003. Seed compression (D1)	Knapp 2020 (personal observation)	60003. Seed compression (D1): (0) flattened	Rocio Deanna	2020-10-09
299022	Solanum aturense	Solanaceae	Solanales	60004. Seed hilum position (D1)	Solanaceae Source 2020 (database)	60004. Seed hilum position (D1): (0) laterally or sub-laterally	Rocio Deanna	2020-10-09
300292	Solanum aturense	Solanaceae	Solanales	60006. Seed embryo shape (D1)	Hunziker 2001 (book)	60006. Seed embryo shape (D1): (2) circinate	Rocio Deanna	2020-11-02
301046	Solanum aturense	Solanaceae	Solanales	60010. Seed wings (D1)	Solanaceae Source 2020 (database)	60010. Seed wings (D1): (0) absent	Rocio Deanna	2020-11-02
298088	Solanum aureitomentosum	Solanaceae	Solanales	60003. Seed compression (D1)	Knapp 2020 (personal observation)	60003. Seed compression (D1): (0) flattened	Rocio Deanna	2020-10-09
298844	Solanum aureitomentosum	Solanaceae	Solanales	60004. Seed hilum position (D1)	Vorontsova & Knapp 2016 (SystBotMonog)	60004. Seed hilum position (D1): (0) laterally or sub-laterally	Rocio Deanna	2020-10-09
300113	Solanum aureitomentosum	Solanaceae	Solanales	60006. Seed embryo shape (D1)	Hunziker 2001 (book)	60006. Seed embryo shape (D1): (2) circinate	Rocio Deanna	2020-11-02
300867	Solanum aureitomentosum	Solanaceae	Solanales	60010. Seed wings (D1)	Knapp & Vorontsova 2016 (PhytoKeys)	60010. Seed wings (D1): (0) absent	Rocio Deanna	2020-11-02
298576	Solanum aureum	Solanaceae	Solanales	60003. Seed compression (D1)	Knapp 2020 (personal observation)	60003. Seed compression (D1): (0) flattened	Rocio Deanna	2020-10-09
299331	Solanum aureum	Solanaceae	Solanales	60004. Seed hilum position (D1)	Knapp 2020 (personal observation)	60004. Seed hilum position (D1): (0) laterally or sub-laterally	Rocio Deanna	2020-10-09
300601	Solanum aureum	Solanaceae	Solanales	60006. Seed embryo shape (D1)	Hunziker 2001 (book)	60006. Seed embryo shape (D1): (2) circinate	Rocio Deanna	2020-11-02
301355	Solanum aureum	Solanaceae	Solanales	60010. Seed wings (D1)	Knapp 2013 (PhytoKeys)	60010. Seed wings (D1): (0) absent	Rocio Deanna	2020-11-02
298485	Solanum aviculare	Solanaceae	Solanales	60003. Seed compression (D1)	Knapp 2020 (personal observation)	60003. Seed compression (D1): (0) flattened	Rocio Deanna	2020-10-09
299240	Solanum aviculare	Solanaceae	Solanales	60004. Seed hilum position (D1)	Symon 1994 (book)	60004. Seed hilum position (D1): (0) laterally or sub-laterally	Rocio Deanna	2020-10-09
300510	Solanum aviculare	Solanaceae	Solanales	60006. Seed embryo shape (D1)	Hunziker 2001 (book)	60006. Seed embryo shape (D1): (2) circinate	Rocio Deanna	2020-11-02
442802	Solanum aviculare	Solanaceae	Solanales	60007. Seed hilar-chalazal cavity (D1)	Deanna 2022 (personal observation)	60007. Seed hilar-chalazal cavity (D1): (1) present	Rocio Deanna	2022-08-03
287833	Solanum aviculare	Solanaceae	Solanales	60009. Seed testal-cell walls (D1)	Symon 1994 (book)	60009. Seed testal-cell walls (D1): (1) sinuate-cerebelloid	Sandra Knapp	2020-06-24
301264	Solanum aviculare	Solanaceae	Solanales	60010. Seed wings (D1)	Symon 1994 (book)	60010. Seed wings (D1): (0) absent	Rocio Deanna	2020-11-02
287831	Solanum aviculare	Solanaceae	Solanales	60011. Seed length (C1)	Symon 1994 (book)		Sandra Knapp	2020-06-24
287830	Solanum aviculare	Solanaceae	Solanales	60011. Seed length (C1)	Symon 1994 (book)		Sandra Knapp	2020-06-24
287832	Solanum aviculare	Solanaceae	Solanales	60012. Seed width (C1)	Symon 1994 (book)		Sandra Knapp	2020-06-24
298270	Solanum bahamense	Solanaceae	Solanales	60003. Seed compression (D1)	Knapp 2020 (personal observation)	60003. Seed compression (D1): (0) flattened	Rocio Deanna	2020-10-09
299025	Solanum bahamense	Solanaceae	Solanales	60004. Seed hilum position (D1)	Solanaceae Source 2020 (database)	60004. Seed hilum position (D1): (0) laterally or sub-laterally	Rocio Deanna	2020-10-09
300295	Solanum bahamense	Solanaceae	Solanales	60006. Seed embryo shape (D1)	Hunziker 2001 (book)	60006. Seed embryo shape (D1): (2) circinate	Rocio Deanna	2020-11-02
442803	Solanum bahamense	Solanaceae	Solanales	60007. Seed hilar-chalazal cavity (D1)	Deanna 2022 (personal observation)	60007. Seed hilar-chalazal cavity (D1): (1) present	Rocio Deanna	2022-08-03
290597	Solanum bahamense	Solanaceae	Solanales	60009. Seed testal-cell walls (D1)	Solanaceae Source 2020 (database)	60009. Seed testal-cell walls (D1): (1) sinuate-cerebelloid	Sandra Knapp	2020-06-27
301049	Solanum bahamense	Solanaceae	Solanales	60010. Seed wings (D1)	Solanaceae Source 2020 (database)	60010. Seed wings (D1): (0) absent	Rocio Deanna	2020-11-02
290595	Solanum bahamense	Solanaceae	Solanales	60011. Seed length (C1)	Solanaceae Source 2020 (database)		Sandra Knapp	2020-06-27
290596	Solanum bahamense	Solanaceae	Solanales	60012. Seed width (C1)	Solanaceae Source 2020 (database)		Sandra Knapp	2020-06-27
297880	Solanum bahianum	Solanaceae	Solanales	60003. Seed compression (D1)	Knapp 2020 (personal observation)	60003. Seed compression (D1): (0) flattened	Rocio Deanna	2020-10-09
298637	Solanum bahianum	Solanaceae	Solanales	60004. Seed hilum position (D1)	Knapp 2002 (FloraNeotropica)	60004. Seed hilum position (D1): (0) laterally or sub-laterally	Rocio Deanna	2020-10-09
299905	Solanum bahianum	Solanaceae	Solanales	60006. Seed embryo shape (D1)	Hunziker 2001 (book)	60006. Seed embryo shape (D1): (2) circinate	Rocio Deanna	2020-11-02
300659	Solanum bahianum	Solanaceae	Solanales	60010. Seed wings (D1)	Knapp 2002 (FloraNeotropica)	60010. Seed wings (D1): (0) absent	Rocio Deanna	2020-11-02
298348	Solanum barbeyanum	Solanaceae	Solanales	60003. Seed compression (D1)	Knapp 2020 (personal observation)	60003. Seed compression (D1): (0) flattened	Rocio Deanna	2020-10-09
299103	Solanum barbeyanum	Solanaceae	Solanales	60004. Seed hilum position (D1)	Solanaceae Source 2020 (database)	60004. Seed hilum position (D1): (0) laterally or sub-laterally	Rocio Deanna	2020-10-09
300373	Solanum barbeyanum	Solanaceae	Solanales	60006. Seed embryo shape (D1)	Hunziker 2001 (book)	60006. Seed embryo shape (D1): (2) circinate	Rocio Deanna	2020-11-02
301127	Solanum barbeyanum	Solanaceae	Solanales	60010. Seed wings (D1)	Solanaceae Source 2020 (database)	60010. Seed wings (D1): (0) absent	Rocio Deanna	2020-11-02
298123	Solanum barbisetum	Solanaceae	Solanales	60003. Seed compression (D1)	Knapp 2020 (personal observation)	60003. Seed compression (D1): (0) flattened	Rocio Deanna	2020-10-09
298879	Solanum barbisetum	Solanaceae	Solanales	60004. Seed hilum position (D1)	Aubriot & Knapp in prep (article)	60004. Seed hilum position (D1): (0) laterally or sub-laterally	Rocio Deanna	2020-10-09
300148	Solanum barbisetum	Solanaceae	Solanales	60006. Seed embryo shape (D1)	Hunziker 2001 (book)	60006. Seed embryo shape (D1): (2) circinate	Rocio Deanna	2020-11-02
442804	Solanum barbisetum	Solanaceae	Solanales	60007. Seed hilar-chalazal cavity (D1)	Deanna 2022 (personal observation)	60007. Seed hilar-chalazal cavity (D1): (1) present	Rocio Deanna	2022-08-03
289048	Solanum barbisetum	Solanaceae	Solanales	60009. Seed testal-cell walls (D1)	Aubriot & Knapp in prep (article)	60009. Seed testal-cell walls (D1): (1) sinuate-cerebelloid	Sandra Knapp	2020-06-25
300902	Solanum barbisetum	Solanaceae	Solanales	60010. Seed wings (D1)	Aubriot & Knapp in prep (article)	60010. Seed wings (D1): (0) absent	Rocio Deanna	2020-11-02
289044	Solanum barbisetum	Solanaceae	Solanales	60011. Seed length (C1)	Aubriot & Knapp in prep (article)		Sandra Knapp	2020-06-25
289046	Solanum barbisetum	Solanaceae	Solanales	60012. Seed width (C1)	Aubriot & Knapp in prep (article)		Sandra Knapp	2020-06-25
297925	Solanum barbulatum	Solanaceae	Solanales	60003. Seed compression (D1)	Knapp 2020 (personal observation)	60003. Seed compression (D1): (0) flattened	Rocio Deanna	2020-10-09
298682	Solanum barbulatum	Solanaceae	Solanales	60004. Seed hilum position (D1)	Knapp 2002 (FloraNeotropica)	60004. Seed hilum position (D1): (0) laterally or sub-laterally	Rocio Deanna	2020-10-09
299950	Solanum barbulatum	Solanaceae	Solanales	60006. Seed embryo shape (D1)	Hunziker 2001 (book)	60006. Seed embryo shape (D1): (2) circinate	Rocio Deanna	2020-11-02
300704	Solanum barbulatum	Solanaceae	Solanales	60010. Seed wings (D1)	Knapp 2002 (FloraNeotropica)	60010. Seed wings (D1): (0) absent	Rocio Deanna	2020-11-02
298386	Solanum baretiae	Solanaceae	Solanales	60003. Seed compression (D1)	Knapp 2020 (personal observation)	60003. Seed compression (D1): (0) flattened	Rocio Deanna	2020-10-09
299141	Solanum baretiae	Solanaceae	Solanales	60004. Seed hilum position (D1)	Knapp 2020 (personal observation)	60004. Seed hilum position (D1): (0) laterally or sub-laterally	Rocio Deanna	2020-10-09
299351	Solanum baretiae	Solanaceae	Solanales	60004. Seed hilum position (D1)	Knapp 2020 (personal observation)	60004. Seed hilum position (D1): (1) terminal	Rocio Deanna	2020-10-09
300411	Solanum baretiae	Solanaceae	Solanales	60006. Seed embryo shape (D1)	Hunziker 2001 (book)	60006. Seed embryo shape (D1): (2) circinate	Rocio Deanna	2020-11-02
301165	Solanum baretiae	Solanaceae	Solanales	60010. Seed wings (D1)	Tepe et al. 2016 (Taxon)	60010. Seed wings (D1): (1) present	Rocio Deanna	2020-11-02
298133	Solanum batoides	Solanaceae	Solanales	60003. Seed compression (D1)	Knapp 2020 (personal observation)	60003. Seed compression (D1): (0) flattened	Rocio Deanna	2020-10-09
298889	Solanum batoides	Solanaceae	Solanales	60004. Seed hilum position (D1)	Vorontsova & Knapp 2016 (SystBotMonog)	60004. Seed hilum position (D1): (0) laterally or sub-laterally	Rocio Deanna	2020-10-09
300158	Solanum batoides	Solanaceae	Solanales	60006. Seed embryo shape (D1)	Hunziker 2001 (book)	60006. Seed embryo shape (D1): (2) circinate	Rocio Deanna	2020-11-02
300912	Solanum batoides	Solanaceae	Solanales	60010. Seed wings (D1)	Knapp & Vorontsova 2016 (PhytoKeys)	60010. Seed wings (D1): (0) absent	Rocio Deanna	2020-11-02
298242	Solanum beaugleholei	Solanaceae	Solanales	60003. Seed compression (D1)	Knapp 2020 (personal observation)	60003. Seed compression (D1): (0) flattened	Rocio Deanna	2020-10-09
298997	Solanum beaugleholei	Solanaceae	Solanales	60004. Seed hilum position (D1)	Knapp 2020 (personal observation)	60004. Seed hilum position (D1): (0) laterally or sub-laterally	Rocio Deanna	2020-10-09
300267	Solanum beaugleholei	Solanaceae	Solanales	60006. Seed embryo shape (D1)	Hunziker 2001 (book)	60006. Seed embryo shape (D1): (2) circinate	Rocio Deanna	2020-11-02
301021	Solanum beaugleholei	Solanaceae	Solanales	60010. Seed wings (D1)	Knapp 2020 (personal observation)	60010. Seed wings (D1): (0) absent	Rocio Deanna	2020-11-02
298465	Solanum berthaultii	Solanaceae	Solanales	60003. Seed compression (D1)	Knapp 2020 (personal observation)	60003. Seed compression (D1): (0) flattened	Rocio Deanna	2020-10-09
299220	Solanum berthaultii	Solanaceae	Solanales	60004. Seed hilum position (D1)	Spooner et al. 2004-2019 (Monographs)	60004. Seed hilum position (D1): (1) terminal	Rocio Deanna	2020-10-09
300490	Solanum berthaultii	Solanaceae	Solanales	60006. Seed embryo shape (D1)	Hunziker 2001 (book)	60006. Seed embryo shape (D1): (2) circinate	Rocio Deanna	2020-11-02
301244	Solanum berthaultii	Solanaceae	Solanales	60010. Seed wings (D1)	Spooner et al. 2004-2019 (Monographs)	60010. Seed wings (D1): (0) absent	Rocio Deanna	2020-11-02
297953	Solanum betaceum	Solanaceae	Solanales	60003. Seed compression (D1)	Knapp 2020 (personal observation)	60003. Seed compression (D1): (0) flattened	Rocio Deanna	2020-10-09
298709	Solanum betaceum	Solanaceae	Solanales	60004. Seed hilum position (D1)	Bohs 1994 (FloraNeotropica)	60004. Seed hilum position (D1): (0) laterally or sub-laterally	Rocio Deanna	2020-10-09
299978	Solanum betaceum	Solanaceae	Solanales	60006. Seed embryo shape (D1)	Hunziker 2001 (book)	60006. Seed embryo shape (D1): (2) circinate	Rocio Deanna	2020-11-02
442805	Solanum betaceum	Solanaceae	Solanales	60007. Seed hilar-chalazal cavity (D1)	Deanna 2022 (personal observation)	60007. Seed hilar-chalazal cavity (D1): (1) present	Rocio Deanna	2022-08-03
289535	Solanum betaceum	Solanaceae	Solanales	60009. Seed testal-cell walls (D1)	Bohs 1994 (FloraNeotropica)	60009. Seed testal-cell walls (D1): (1) sinuate-cerebelloid	Sandra Knapp	2020-06-25
300732	Solanum betaceum	Solanaceae	Solanales	60010. Seed wings (D1)	Bohs 1994 (FloraNeotropica)	60010. Seed wings (D1): (0) absent	Rocio Deanna	2020-11-02
289533	Solanum betaceum	Solanaceae	Solanales	60011. Seed length (C1)	Bohs 1994 (FloraNeotropica)		Sandra Knapp	2020-06-25
289534	Solanum betaceum	Solanaceae	Solanales	60012. Seed width (C1)	Bohs 1994 (FloraNeotropica)		Sandra Knapp	2020-06-25
442783	Solanum bicolor	Solanaceae	Solanales	60003. Seed compression (D1)	Deanna 2022 (personal observation)	60003. Seed compression (D1): (0) flattened	Rocio Deanna	2022-08-03
442784	Solanum bicolor	Solanaceae	Solanales	60004. Seed hilum position (D1)	Deanna 2022 (personal observation)	60004. Seed hilum position (D1): (0) laterally or sub-laterally	Rocio Deanna	2022-08-03
442785	Solanum bicolor	Solanaceae	Solanales	60006. Seed embryo shape (D1)	Deanna 2022 (personal observation)	60006. Seed embryo shape (D1): (2) circinate	Rocio Deanna	2022-08-03
442786	Solanum bicolor	Solanaceae	Solanales	60007. Seed hilar-chalazal cavity (D1)	Deanna 2022 (personal observation)	60007. Seed hilar-chalazal cavity (D1): (1) present	Rocio Deanna	2022-08-03
442787	Solanum bicolor	Solanaceae	Solanales	60009. Seed testal-cell walls (D1)	Deanna 2022 (personal observation)	60009. Seed testal-cell walls (D1): (1) sinuate-cerebelloid	Rocio Deanna	2022-08-03
442788	Solanum bicolor	Solanaceae	Solanales	60010. Seed wings (D1)	Deanna 2022 (personal observation)	60010. Seed wings (D1): (0) absent	Rocio Deanna	2022-08-03
442781	Solanum bicolor	Solanaceae	Solanales	60011. Seed length (C1)	Deanna 2022 (personal observation)		Rocio Deanna	2022-08-03
442782	Solanum bicolor	Solanaceae	Solanales	60012. Seed width (C1)	Deanna 2022 (personal observation)		Rocio Deanna	2022-08-03
297988	Solanum bicorne	Solanaceae	Solanales	60003. Seed compression (D1)	Knapp 2020 (personal observation)	60003. Seed compression (D1): (0) flattened	Rocio Deanna	2020-10-09
298744	Solanum bicorne	Solanaceae	Solanales	60004. Seed hilum position (D1)	Clark et al. 2015 (SystBot)	60004. Seed hilum position (D1): (0) laterally or sub-laterally	Rocio Deanna	2020-10-09
300013	Solanum bicorne	Solanaceae	Solanales	60006. Seed embryo shape (D1)	Hunziker 2001 (book)	60006. Seed embryo shape (D1): (2) circinate	Rocio Deanna	2020-11-02
442806	Solanum bicorne	Solanaceae	Solanales	60007. Seed hilar-chalazal cavity (D1)	Deanna 2022 (personal observation)	60007. Seed hilar-chalazal cavity (D1): (1) present	Rocio Deanna	2022-08-03
289595	Solanum bicorne	Solanaceae	Solanales	60009. Seed testal-cell walls (D1)	Clark et al. 2015 (SystBot)	60009. Seed testal-cell walls (D1): (1) sinuate-cerebelloid	Sandra Knapp	2020-06-25
300767	Solanum bicorne	Solanaceae	Solanales	60010. Seed wings (D1)	Solanaceae Source 2020 (database)	60010. Seed wings (D1): (0) absent	Rocio Deanna	2020-11-02
289593	Solanum bicorne	Solanaceae	Solanales	60011. Seed length (C1)	Clark et al. 2015 (SystBot)		Sandra Knapp	2020-06-25
289594	Solanum bicorne	Solanaceae	Solanales	60012. Seed width (C1)	Clark et al. 2015 (SystBot)		Sandra Knapp	2020-06-25
298289	Solanum bolivianum	Solanaceae	Solanales	60003. Seed compression (D1)	Knapp 2020 (personal observation)	60003. Seed compression (D1): (0) flattened	Rocio Deanna	2020-10-09
299044	Solanum bolivianum	Solanaceae	Solanales	60004. Seed hilum position (D1)	Knapp 2020 (personal observation)	60004. Seed hilum position (D1): (0) laterally or sub-laterally	Rocio Deanna	2020-10-09
300314	Solanum bolivianum	Solanaceae	Solanales	60006. Seed embryo shape (D1)	Hunziker 2001 (book)	60006. Seed embryo shape (D1): (2) circinate	Rocio Deanna	2020-11-02
301068	Solanum bolivianum	Solanaceae	Solanales	60010. Seed wings (D1)	Knapp 2020 (personal observation)	60010. Seed wings (D1): (0) absent	Rocio Deanna	2020-11-02
298449	Solanum boliviense	Solanaceae	Solanales	60003. Seed compression (D1)	Knapp 2020 (personal observation)	60003. Seed compression (D1): (0) flattened	Rocio Deanna	2020-10-09
299204	Solanum boliviense	Solanaceae	Solanales	60004. Seed hilum position (D1)	Spooner et al. 2004-2019 (Monographs)	60004. Seed hilum position (D1): (1) terminal	Rocio Deanna	2020-10-09
300474	Solanum boliviense	Solanaceae	Solanales	60006. Seed embryo shape (D1)	Hunziker 2001 (book)	60006. Seed embryo shape (D1): (2) circinate	Rocio Deanna	2020-11-02
301228	Solanum boliviense	Solanaceae	Solanales	60010. Seed wings (D1)	Spooner et al. 2004-2019 (Monographs)	60010. Seed wings (D1): (0) absent	Rocio Deanna	2020-11-02
298281	Solanum bonariense	Solanaceae	Solanales	60003. Seed compression (D1)	Knapp 2020 (personal observation)	60003. Seed compression (D1): (0) flattened	Rocio Deanna	2020-10-09
299036	Solanum bonariense	Solanaceae	Solanales	60004. Seed hilum position (D1)	Knapp 2020 (personal observation)	60004. Seed hilum position (D1): (0) laterally or sub-laterally	Rocio Deanna	2020-10-09
300306	Solanum bonariense	Solanaceae	Solanales	60006. Seed embryo shape (D1)	Hunziker 2001 (book)	60006. Seed embryo shape (D1): (2) circinate	Rocio Deanna	2020-11-02
301060	Solanum bonariense	Solanaceae	Solanales	60010. Seed wings (D1)	Knapp 2020 (personal observation)	60010. Seed wings (D1): (0) absent	Rocio Deanna	2020-11-02
298217	Solanum borgmannii	Solanaceae	Solanales	60003. Seed compression (D1)	Knapp 2020 (personal observation)	60003. Seed compression (D1): (0) flattened	Rocio Deanna	2020-10-09
298972	Solanum borgmannii	Solanaceae	Solanales	60004. Seed hilum position (D1)	Knapp 2020 (personal observation)	60004. Seed hilum position (D1): (0) laterally or sub-laterally	Rocio Deanna	2020-10-09
300242	Solanum borgmannii	Solanaceae	Solanales	60006. Seed embryo shape (D1)	Hunziker 2001 (book)	60006. Seed embryo shape (D1): (2) circinate	Rocio Deanna	2020-11-02
300996	Solanum borgmannii	Solanaceae	Solanales	60010. Seed wings (D1)	Knapp 2020 (personal observation)	60010. Seed wings (D1): (0) absent	Rocio Deanna	2020-11-02
298471	Solanum brachyantherum	Solanaceae	Solanales	60003. Seed compression (D1)	Knapp 2020 (personal observation)	60003. Seed compression (D1): (0) flattened	Rocio Deanna	2020-10-09
299226	Solanum brachyantherum	Solanaceae	Solanales	60004. Seed hilum position (D1)	Bennett 2008 (EdinJBot)	60004. Seed hilum position (D1): (0) laterally or sub-laterally	Rocio Deanna	2020-10-09
300496	Solanum brachyantherum	Solanaceae	Solanales	60006. Seed embryo shape (D1)	Hunziker 2001 (book)	60006. Seed embryo shape (D1): (2) circinate	Rocio Deanna	2020-11-02
301250	Solanum brachyantherum	Solanaceae	Solanales	60010. Seed wings (D1)	Bennett 2008 (EdinJBot)	60010. Seed wings (D1): (0) absent	Rocio Deanna	2020-11-02
297867	Solanum bradei	Solanaceae	Solanales	60003. Seed compression (D1)	Knapp 2020 (personal observation)	60003. Seed compression (D1): (0) flattened	Rocio Deanna	2020-10-09
298624	Solanum bradei	Solanaceae	Solanales	60004. Seed hilum position (D1)	Stern et al. 2013 (SystBot)	60004. Seed hilum position (D1): (0) laterally or sub-laterally	Rocio Deanna	2020-10-09
299892	Solanum bradei	Solanaceae	Solanales	60006. Seed embryo shape (D1)	Hunziker 2001 (book)	60006. Seed embryo shape (D1): (2) circinate	Rocio Deanna	2020-11-02
442807	Solanum bradei	Solanaceae	Solanales	60007. Seed hilar-chalazal cavity (D1)	Deanna 2022 (personal observation)	60007. Seed hilar-chalazal cavity (D1): (1) present	Rocio Deanna	2022-08-03
290933	Solanum bradei	Solanaceae	Solanales	60009. Seed testal-cell walls (D1)	Giacomin 2020 (personal observation)	60009. Seed testal-cell walls (D1): (0) straight	Sandra Knapp	2020-06-29
300646	Solanum bradei	Solanaceae	Solanales	60010. Seed wings (D1)	Knapp 2020 (personal observation)	60010. Seed wings (D1): (0) absent	Rocio Deanna	2020-11-02
289259	Solanum bradei	Solanaceae	Solanales	60011. Seed length (C1)	Giacomin 2020 (personal observation)		Sandra Knapp	2020-06-25
289260	Solanum bradei	Solanaceae	Solanales	60012. Seed width (C1)	Giacomin 2020 (personal observation)		Sandra Knapp	2020-06-25
298463	Solanum brevicaule	Solanaceae	Solanales	60003. Seed compression (D1)	Knapp 2020 (personal observation)	60003. Seed compression (D1): (0) flattened	Rocio Deanna	2020-10-09
299218	Solanum brevicaule	Solanaceae	Solanales	60004. Seed hilum position (D1)	Spooner et al. 2004-2019 (Monographs)	60004. Seed hilum position (D1): (1) terminal	Rocio Deanna	2020-10-09
300488	Solanum brevicaule	Solanaceae	Solanales	60006. Seed embryo shape (D1)	Hunziker 2001 (book)	60006. Seed embryo shape (D1): (2) circinate	Rocio Deanna	2020-11-02
301242	Solanum brevicaule	Solanaceae	Solanales	60010. Seed wings (D1)	Spooner et al. 2004-2019 (Monographs)	60010. Seed wings (D1): (0) absent	Rocio Deanna	2020-11-02
298388	Solanum brevifolium	Solanaceae	Solanales	60003. Seed compression (D1)	Knapp 2020 (personal observation)	60003. Seed compression (D1): (0) flattened	Rocio Deanna	2020-10-09
299353	Solanum brevifolium	Solanaceae	Solanales	60004. Seed hilum position (D1)	Knapp 2020 (personal observation)	60004. Seed hilum position (D1): (1) terminal	Rocio Deanna	2020-10-09
299143	Solanum brevifolium	Solanaceae	Solanales	60004. Seed hilum position (D1)	Knapp 2020 (personal observation)	60004. Seed hilum position (D1): (0) laterally or sub-laterally	Rocio Deanna	2020-10-09
300413	Solanum brevifolium	Solanaceae	Solanales	60006. Seed embryo shape (D1)	Hunziker 2001 (book)	60006. Seed embryo shape (D1): (2) circinate	Rocio Deanna	2020-11-02
301167	Solanum brevifolium	Solanaceae	Solanales	60010. Seed wings (D1)	Tepe et al. 2016 (Taxon)	60010. Seed wings (D1): (1) present	Rocio Deanna	2020-11-02
298234	Solanum brownii	Solanaceae	Solanales	60003. Seed compression (D1)	Knapp 2020 (personal observation)	60003. Seed compression (D1): (0) flattened	Rocio Deanna	2020-10-09
298989	Solanum brownii	Solanaceae	Solanales	60004. Seed hilum position (D1)	Knapp 2020 (personal observation)	60004. Seed hilum position (D1): (0) laterally or sub-laterally	Rocio Deanna	2020-10-09
300259	Solanum brownii	Solanaceae	Solanales	60006. Seed embryo shape (D1)	Hunziker 2001 (book)	60006. Seed embryo shape (D1): (2) circinate	Rocio Deanna	2020-11-02
301013	Solanum brownii	Solanaceae	Solanales	60010. Seed wings (D1)	Knapp 2020 (personal observation)	60010. Seed wings (D1): (0) absent	Rocio Deanna	2020-11-02
298043	Solanum buddleifolium	Solanaceae	Solanales	60003. Seed compression (D1)	Knapp 2020 (personal observation)	60003. Seed compression (D1): (0) flattened	Rocio Deanna	2020-10-09
298799	Solanum buddleifolium	Solanaceae	Solanales	60004. Seed hilum position (D1)	Knapp 2020 (personal observation)	60004. Seed hilum position (D1): (0) laterally or sub-laterally	Rocio Deanna	2020-10-09
300068	Solanum buddleifolium	Solanaceae	Solanales	60006. Seed embryo shape (D1)	Hunziker 2001 (book)	60006. Seed embryo shape (D1): (2) circinate	Rocio Deanna	2020-11-02
300822	Solanum buddleifolium	Solanaceae	Solanales	60010. Seed wings (D1)	Hunziker 2001 (book)	60010. Seed wings (D1): (0) absent	Rocio Deanna	2020-11-02
298454	Solanum buesii	Solanaceae	Solanales	60003. Seed compression (D1)	Knapp 2020 (personal observation)	60003. Seed compression (D1): (0) flattened	Rocio Deanna	2020-10-09
299209	Solanum buesii	Solanaceae	Solanales	60004. Seed hilum position (D1)	Spooner et al. 2004-2019 (Monographs)	60004. Seed hilum position (D1): (1) terminal	Rocio Deanna	2020-10-09
300479	Solanum buesii	Solanaceae	Solanales	60006. Seed embryo shape (D1)	Hunziker 2001 (book)	60006. Seed embryo shape (D1): (2) circinate	Rocio Deanna	2020-11-02
301233	Solanum buesii	Solanaceae	Solanales	60010. Seed wings (D1)	Spooner et al. 2004-2019 (Monographs)	60010. Seed wings (D1): (0) absent	Rocio Deanna	2020-11-02
298429	Solanum bulbocastanum	Solanaceae	Solanales	60003. Seed compression (D1)	Knapp 2020 (personal observation)	60003. Seed compression (D1): (0) flattened	Rocio Deanna	2020-10-09
299184	Solanum bulbocastanum	Solanaceae	Solanales	60004. Seed hilum position (D1)	Spooner et al. 2004-2019 (Monographs)	60004. Seed hilum position (D1): (1) terminal	Rocio Deanna	2020-10-09
300454	Solanum bulbocastanum	Solanaceae	Solanales	60006. Seed embryo shape (D1)	Hunziker 2001 (book)	60006. Seed embryo shape (D1): (2) circinate	Rocio Deanna	2020-11-02
301208	Solanum bulbocastanum	Solanaceae	Solanales	60010. Seed wings (D1)	Spooner et al. 2004-2019 (Monographs)	60010. Seed wings (D1): (0) absent	Rocio Deanna	2020-11-02
298136	Solanum bumeliifolium	Solanaceae	Solanales	60003. Seed compression (D1)	Knapp 2020 (personal observation)	60003. Seed compression (D1): (0) flattened	Rocio Deanna	2020-10-09
298892	Solanum bumeliifolium	Solanaceae	Solanales	60004. Seed hilum position (D1)	Vorontsova & Knapp 2016 (SystBotMonog)	60004. Seed hilum position (D1): (0) laterally or sub-laterally	Rocio Deanna	2020-10-09
300161	Solanum bumeliifolium	Solanaceae	Solanales	60006. Seed embryo shape (D1)	Hunziker 2001 (book)	60006. Seed embryo shape (D1): (2) circinate	Rocio Deanna	2020-11-02
300915	Solanum bumeliifolium	Solanaceae	Solanales	60010. Seed wings (D1)	Knapp & Vorontsova 2016 (PhytoKeys)	60010. Seed wings (D1): (0) absent	Rocio Deanna	2020-11-02
298099	Solanum burchellii	Solanaceae	Solanales	60003. Seed compression (D1)	Knapp 2020 (personal observation)	60003. Seed compression (D1): (0) flattened	Rocio Deanna	2020-10-09
298855	Solanum burchellii	Solanaceae	Solanales	60004. Seed hilum position (D1)	Vorontsova & Knapp 2016 (SystBotMonog)	60004. Seed hilum position (D1): (0) laterally or sub-laterally	Rocio Deanna	2020-10-09
300124	Solanum burchellii	Solanaceae	Solanales	60006. Seed embryo shape (D1)	Hunziker 2001 (book)	60006. Seed embryo shape (D1): (2) circinate	Rocio Deanna	2020-11-02
300878	Solanum burchellii	Solanaceae	Solanales	60010. Seed wings (D1)	Knapp & Vorontsova 2016 (PhytoKeys)	60010. Seed wings (D1): (0) absent	Rocio Deanna	2020-11-02
297878	Solanum caavurana	Solanaceae	Solanales	60003. Seed compression (D1)	Knapp 2020 (personal observation)	60003. Seed compression (D1): (0) flattened	Rocio Deanna	2020-10-09
298635	Solanum caavurana	Solanaceae	Solanales	60004. Seed hilum position (D1)	Knapp 2002 (FloraNeotropica)	60004. Seed hilum position (D1): (0) laterally or sub-laterally	Rocio Deanna	2020-10-09
299903	Solanum caavurana	Solanaceae	Solanales	60006. Seed embryo shape (D1)	Hunziker 2001 (book)	60006. Seed embryo shape (D1): (2) circinate	Rocio Deanna	2020-11-02
443661	Solanum caavurana	Solanaceae	Solanales	60007. Seed hilar-chalazal cavity (D1)	Barboza 2013 (book)	60007. Seed hilar-chalazal cavity (D1): (1) present	Abel Campos	2022-08-19
300657	Solanum caavurana	Solanaceae	Solanales	60010. Seed wings (D1)	Knapp 2002 (FloraNeotropica)	60010. Seed wings (D1): (0) absent	Rocio Deanna	2020-11-02
443659	Solanum caavurana	Solanaceae	Solanales	60011. Seed length (C1)	Barboza 2013 (book)		Abel Campos	2022-08-19
443660	Solanum caavurana	Solanaceae	Solanales	60012. Seed width (C1)	Barboza 2013 (book)		Abel Campos	2022-08-19
297978	Solanum cacosmum	Solanaceae	Solanales	60003. Seed compression (D1)	Knapp 2020 (personal observation)	60003. Seed compression (D1): (0) flattened	Rocio Deanna	2020-10-09
298734	Solanum cacosmum	Solanaceae	Solanales	60004. Seed hilum position (D1)	Bohs 1994 (FloraNeotropica)	60004. Seed hilum position (D1): (0) laterally or sub-laterally	Rocio Deanna	2020-10-09
300003	Solanum cacosmum	Solanaceae	Solanales	60006. Seed embryo shape (D1)	Hunziker 2001 (book)	60006. Seed embryo shape (D1): (2) circinate	Rocio Deanna	2020-11-02
300757	Solanum cacosmum	Solanaceae	Solanales	60010. Seed wings (D1)	Bohs 2001 (SystBotMonog)	60010. Seed wings (D1): (0) absent	Rocio Deanna	2020-11-02
298498	Solanum caesium	Solanaceae	Solanales	60003. Seed compression (D1)	Knapp 2020 (personal observation)	60003. Seed compression (D1): (0) flattened	Rocio Deanna	2020-10-09
299253	Solanum caesium	Solanaceae	Solanales	60004. Seed hilum position (D1)	Särkinen-Knapp-Barboza et al. 2018-in prep (Morelloid monographs)	60004. Seed hilum position (D1): (1) terminal	Rocio Deanna	2020-10-09
300523	Solanum caesium	Solanaceae	Solanales	60006. Seed embryo shape (D1)	Hunziker 2001 (book)	60006. Seed embryo shape (D1): (2) circinate	Rocio Deanna	2020-11-02
301277	Solanum caesium	Solanaceae	Solanales	60010. Seed wings (D1)	Särkinen-Knapp-Barboza et al. 2018-in prep (Morelloid monographs)	60010. Seed wings (D1): (0) absent	Rocio Deanna	2020-11-02
298448	Solanum cajamarquense	Solanaceae	Solanales	60003. Seed compression (D1)	Knapp 2020 (personal observation)	60003. Seed compression (D1): (0) flattened	Rocio Deanna	2020-10-09
299203	Solanum cajamarquense	Solanaceae	Solanales	60004. Seed hilum position (D1)	Spooner et al. 2004-2019 (Monographs)	60004. Seed hilum position (D1): (1) terminal	Rocio Deanna	2020-10-09
300473	Solanum cajamarquense	Solanaceae	Solanales	60006. Seed embryo shape (D1)	Hunziker 2001 (book)	60006. Seed embryo shape (D1): (2) circinate	Rocio Deanna	2020-11-02
301227	Solanum cajamarquense	Solanaceae	Solanales	60010. Seed wings (D1)	Spooner et al. 2004-2019 (Monographs)	60010. Seed wings (D1): (0) absent	Rocio Deanna	2020-11-02
297951	Solanum cajanumense	Solanaceae	Solanales	60003. Seed compression (D1)	Knapp 2020 (personal observation)	60003. Seed compression (D1): (0) flattened	Rocio Deanna	2020-10-09
298707	Solanum cajanumense	Solanaceae	Solanales	60004. Seed hilum position (D1)	Bohs 1994 (FloraNeotropica)	60004. Seed hilum position (D1): (0) laterally or sub-laterally	Rocio Deanna	2020-10-09
299976	Solanum cajanumense	Solanaceae	Solanales	60006. Seed embryo shape (D1)	Hunziker 2001 (book)	60006. Seed embryo shape (D1): (2) circinate	Rocio Deanna	2020-11-02
300730	Solanum cajanumense	Solanaceae	Solanales	60010. Seed wings (D1)	Bohs 1994 (FloraNeotropica)	60010. Seed wings (D1): (0) absent	Rocio Deanna	2020-11-02
297950	Solanum calidum	Solanaceae	Solanales	60003. Seed compression (D1)	Knapp 2020 (personal observation)	60003. Seed compression (D1): (0) flattened	Rocio Deanna	2020-10-09
298706	Solanum calidum	Solanaceae	Solanales	60004. Seed hilum position (D1)	Bohs 1994 (FloraNeotropica)	60004. Seed hilum position (D1): (0) laterally or sub-laterally	Rocio Deanna	2020-10-09
299975	Solanum calidum	Solanaceae	Solanales	60006. Seed embryo shape (D1)	Hunziker 2001 (book)	60006. Seed embryo shape (D1): (2) circinate	Rocio Deanna	2020-11-02
300729	Solanum calidum	Solanaceae	Solanales	60010. Seed wings (D1)	Bohs 1994 (FloraNeotropica)	60010. Seed wings (D1): (0) absent	Rocio Deanna	2020-11-02
298561	Solanum calileguae	Solanaceae	Solanales	60003. Seed compression (D1)	Knapp 2020 (personal observation)	60003. Seed compression (D1): (0) flattened	Rocio Deanna	2020-10-09
299316	Solanum calileguae	Solanaceae	Solanales	60004. Seed hilum position (D1)	Knapp 2020 (personal observation)	60004. Seed hilum position (D1): (0) laterally or sub-laterally	Rocio Deanna	2020-10-09
300586	Solanum calileguae	Solanaceae	Solanales	60006. Seed embryo shape (D1)	Hunziker 2001 (book)	60006. Seed embryo shape (D1): (2) circinate	Rocio Deanna	2020-11-02
301340	Solanum calileguae	Solanaceae	Solanales	60010. Seed wings (D1)	Knapp 2013 (PhytoKeys)	60010. Seed wings (D1): (0) absent	Rocio Deanna	2020-11-02
297889	Solanum callianthum	Solanaceae	Solanales	60003. Seed compression (D1)	Knapp 2020 (personal observation)	60003. Seed compression (D1): (0) flattened	Rocio Deanna	2020-10-09
298646	Solanum callianthum	Solanaceae	Solanales	60004. Seed hilum position (D1)	Knapp 2002 (FloraNeotropica)	60004. Seed hilum position (D1): (0) laterally or sub-laterally	Rocio Deanna	2020-10-09
299914	Solanum callianthum	Solanaceae	Solanales	60006. Seed embryo shape (D1)	Hunziker 2001 (book)	60006. Seed embryo shape (D1): (2) circinate	Rocio Deanna	2020-11-02
300668	Solanum callianthum	Solanaceae	Solanales	60010. Seed wings (D1)	Knapp 2002 (FloraNeotropica)	60010. Seed wings (D1): (0) absent	Rocio Deanna	2020-11-02
298178	Solanum campanulatum	Solanaceae	Solanales	60003. Seed compression (D1)	Knapp 2020 (personal observation)	60003. Seed compression (D1): (0) flattened	Rocio Deanna	2020-10-09
298934	Solanum campanulatum	Solanaceae	Solanales	60004. Seed hilum position (D1)	Knapp 2020 (personal observation)	60004. Seed hilum position (D1): (0) laterally or sub-laterally	Rocio Deanna	2020-10-09
300203	Solanum campanulatum	Solanaceae	Solanales	60006. Seed embryo shape (D1)	Hunziker 2001 (book)	60006. Seed embryo shape (D1): (2) circinate	Rocio Deanna	2020-11-02
300957	Solanum campanulatum	Solanaceae	Solanales	60010. Seed wings (D1)	Knapp 2020 (personal observation)	60010. Seed wings (D1): (0) absent	Rocio Deanna	2020-11-02
298312	Solanum campechiense	Solanaceae	Solanales	60003. Seed compression (D1)	Knapp 2020 (personal observation)	60003. Seed compression (D1): (0) flattened	Rocio Deanna	2020-10-09
299067	Solanum campechiense	Solanaceae	Solanales	60004. Seed hilum position (D1)	Knapp 2020 (personal observation)	60004. Seed hilum position (D1): (0) laterally or sub-laterally	Rocio Deanna	2020-10-09
300337	Solanum campechiense	Solanaceae	Solanales	60006. Seed embryo shape (D1)	Hunziker 2001 (book)	60006. Seed embryo shape (D1): (2) circinate	Rocio Deanna	2020-11-02
442808	Solanum campechiense	Solanaceae	Solanales	60007. Seed hilar-chalazal cavity (D1)	Deanna 2022 (personal observation)	60007. Seed hilar-chalazal cavity (D1): (1) present	Rocio Deanna	2022-08-03
290901	Solanum campechiense	Solanaceae	Solanales	60009. Seed testal-cell walls (D1)	Knapp 2020 (personal observation)	60009. Seed testal-cell walls (D1): (1) sinuate-cerebelloid	Sandra Knapp	2020-06-29
301091	Solanum campechiense	Solanaceae	Solanales	60010. Seed wings (D1)	Knapp 2020 (personal observation)	60010. Seed wings (D1): (0) absent	Rocio Deanna	2020-11-02
288323	Solanum campechiense	Solanaceae	Solanales	60011. Seed length (C1)	Solanaceae Source 2020 (database)		Sandra Knapp	2020-06-24
288324	Solanum campechiense	Solanaceae	Solanales	60012. Seed width (C1)	Solanaceae Source 2020 (database)		Sandra Knapp	2020-06-24
298080	Solanum campylacanthum	Solanaceae	Solanales	60003. Seed compression (D1)	Knapp 2020 (personal observation)	60003. Seed compression (D1): (0) flattened	Rocio Deanna	2020-10-09
298836	Solanum campylacanthum	Solanaceae	Solanales	60004. Seed hilum position (D1)	Vorontsova & Knapp 2016 (SystBotMonog)	60004. Seed hilum position (D1): (0) laterally or sub-laterally	Rocio Deanna	2020-10-09
300105	Solanum campylacanthum	Solanaceae	Solanales	60006. Seed embryo shape (D1)	Hunziker 2001 (book)	60006. Seed embryo shape (D1): (2) circinate	Rocio Deanna	2020-11-02
300859	Solanum campylacanthum	Solanaceae	Solanales	60010. Seed wings (D1)	Knapp & Vorontsova 2016 (PhytoKeys)	60010. Seed wings (D1): (0) absent	Rocio Deanna	2020-11-02
298120	Solanum camranhense	Solanaceae	Solanales	60003. Seed compression (D1)	Knapp 2020 (personal observation)	60003. Seed compression (D1): (0) flattened	Rocio Deanna	2020-10-09
298876	Solanum camranhense	Solanaceae	Solanales	60004. Seed hilum position (D1)	Aubriot & Knapp in prep (article)	60004. Seed hilum position (D1): (0) laterally or sub-laterally	Rocio Deanna	2020-10-09
300145	Solanum camranhense	Solanaceae	Solanales	60006. Seed embryo shape (D1)	Hunziker 2001 (book)	60006. Seed embryo shape (D1): (2) circinate	Rocio Deanna	2020-11-02
300899	Solanum camranhense	Solanaceae	Solanales	60010. Seed wings (D1)	Aubriot & Knapp in prep (article)	60010. Seed wings (D1): (0) absent	Rocio Deanna	2020-11-02
298000	Solanum candidum	Solanaceae	Solanales	60003. Seed compression (D1)	Knapp 2020 (personal observation)	60003. Seed compression (D1): (0) flattened	Rocio Deanna	2020-10-09
298756	Solanum candidum	Solanaceae	Solanales	60004. Seed hilum position (D1)	Whalen et al. 1981 (GentesHerbarum)	60004. Seed hilum position (D1): (0) laterally or sub-laterally	Rocio Deanna	2020-10-09
300025	Solanum candidum	Solanaceae	Solanales	60006. Seed embryo shape (D1)	Hunziker 2001 (book)	60006. Seed embryo shape (D1): (2) circinate	Rocio Deanna	2020-11-02
300779	Solanum candidum	Solanaceae	Solanales	60010. Seed wings (D1)	Solanaceae Source 2020 (database)	60010. Seed wings (D1): (0) absent	Rocio Deanna	2020-11-02
442764	Solanum candidum	Solanaceae	Solanales	60011. Seed length (C1)	Deanna 2022 (personal observation)		Rocio Deanna	2022-08-03
442765	Solanum candidum	Solanaceae	Solanales	60012. Seed width (C1)	Deanna 2022 (personal observation)		Rocio Deanna	2022-08-03
298432	Solanum candolleanum	Solanaceae	Solanales	60003. Seed compression (D1)	Knapp 2020 (personal observation)	60003. Seed compression (D1): (0) flattened	Rocio Deanna	2020-10-09
299187	Solanum candolleanum	Solanaceae	Solanales	60004. Seed hilum position (D1)	Spooner et al. 2004-2019 (Monographs)	60004. Seed hilum position (D1): (1) terminal	Rocio Deanna	2020-10-09
300457	Solanum candolleanum	Solanaceae	Solanales	60006. Seed embryo shape (D1)	Hunziker 2001 (book)	60006. Seed embryo shape (D1): (2) circinate	Rocio Deanna	2020-11-02
442809	Solanum candolleanum	Solanaceae	Solanales	60007. Seed hilar-chalazal cavity (D1)	Deanna 2022 (personal observation)	60007. Seed hilar-chalazal cavity (D1): (1) present	Rocio Deanna	2022-08-03
289890	Solanum candolleanum	Solanaceae	Solanales	60009. Seed testal-cell walls (D1)	Spooner et al. 2004-2019 (Monographs)	60009. Seed testal-cell walls (D1): (0) straight	Sandra Knapp	2020-06-26
301211	Solanum candolleanum	Solanaceae	Solanales	60010. Seed wings (D1)	Spooner et al. 2004-2019 (Monographs)	60010. Seed wings (D1): (0) absent	Rocio Deanna	2020-11-02
289888	Solanum candolleanum	Solanaceae	Solanales	60011. Seed length (C1)	Spooner et al. 2004-2019 (Monographs)		Sandra Knapp	2020-06-26
289889	Solanum candolleanum	Solanaceae	Solanales	60012. Seed width (C1)	Spooner et al. 2004-2019 (Monographs)		Sandra Knapp	2020-06-26
298378	Solanum canense	Solanaceae	Solanales	60003. Seed compression (D1)	Knapp 2020 (personal observation)	60003. Seed compression (D1): (0) flattened	Rocio Deanna	2020-10-09
299133	Solanum canense	Solanaceae	Solanales	60004. Seed hilum position (D1)	Knapp 2020 (personal observation)	60004. Seed hilum position (D1): (0) laterally or sub-laterally	Rocio Deanna	2020-10-09
299343	Solanum canense	Solanaceae	Solanales	60004. Seed hilum position (D1)	Knapp 2020 (personal observation)	60004. Seed hilum position (D1): (1) terminal	Rocio Deanna	2020-10-09
300403	Solanum canense	Solanaceae	Solanales	60006. Seed embryo shape (D1)	Hunziker 2001 (book)	60006. Seed embryo shape (D1): (2) circinate	Rocio Deanna	2020-11-02
301157	Solanum canense	Solanaceae	Solanales	60010. Seed wings (D1)	Tepe et al. 2016 (Taxon)	60010. Seed wings (D1): (0) absent	Rocio Deanna	2020-11-02
298418	Solanum cantense	Solanaceae	Solanales	60003. Seed compression (D1)	Knapp 2020 (personal observation)	60003. Seed compression (D1): (0) flattened	Rocio Deanna	2020-10-09
299173	Solanum cantense	Solanaceae	Solanales	60004. Seed hilum position (D1)	Spooner et al. 2004-2019 (Monographs)	60004. Seed hilum position (D1): (1) terminal	Rocio Deanna	2020-10-09
300443	Solanum cantense	Solanaceae	Solanales	60006. Seed embryo shape (D1)	Hunziker 2001 (book)	60006. Seed embryo shape (D1): (2) circinate	Rocio Deanna	2020-11-02
301197	Solanum cantense	Solanaceae	Solanales	60010. Seed wings (D1)	Spooner et al. 2004-2019 (Monographs)	60010. Seed wings (D1): (0) absent	Rocio Deanna	2020-11-02
298098	Solanum capense	Solanaceae	Solanales	60003. Seed compression (D1)	Knapp 2020 (personal observation)	60003. Seed compression (D1): (0) flattened	Rocio Deanna	2020-10-09
298854	Solanum capense	Solanaceae	Solanales	60004. Seed hilum position (D1)	Vorontsova & Knapp 2016 (SystBotMonog)	60004. Seed hilum position (D1): (0) laterally or sub-laterally	Rocio Deanna	2020-10-09
300123	Solanum capense	Solanaceae	Solanales	60006. Seed embryo shape (D1)	Hunziker 2001 (book)	60006. Seed embryo shape (D1): (2) circinate	Rocio Deanna	2020-11-02
300877	Solanum capense	Solanaceae	Solanales	60010. Seed wings (D1)	Knapp & Vorontsova 2016 (PhytoKeys)	60010. Seed wings (D1): (0) absent	Rocio Deanna	2020-11-02
298488	Solanum capsiciforme	Solanaceae	Solanales	60003. Seed compression (D1)	Knapp 2020 (personal observation)	60003. Seed compression (D1): (0) flattened	Rocio Deanna	2020-10-09
299243	Solanum capsiciforme	Solanaceae	Solanales	60004. Seed hilum position (D1)	Symon 1994 (book)	60004. Seed hilum position (D1): (0) laterally or sub-laterally	Rocio Deanna	2020-10-09
300513	Solanum capsiciforme	Solanaceae	Solanales	60006. Seed embryo shape (D1)	Hunziker 2001 (book)	60006. Seed embryo shape (D1): (2) circinate	Rocio Deanna	2020-11-02
301267	Solanum capsiciforme	Solanaceae	Solanales	60010. Seed wings (D1)	Symon 1994 (book)	60010. Seed wings (D1): (0) absent	Rocio Deanna	2020-11-02
298010	Solanum capsicoides	Solanaceae	Solanales	60003. Seed compression (D1)	Knapp 2020 (personal observation)	60003. Seed compression (D1): (0) flattened	Rocio Deanna	2020-10-09
298766	Solanum capsicoides	Solanaceae	Solanales	60004. Seed hilum position (D1)	Nee 1979 (book)	60004. Seed hilum position (D1): (0) laterally or sub-laterally	Rocio Deanna	2020-10-09
300035	Solanum capsicoides	Solanaceae	Solanales	60006. Seed embryo shape (D1)	Hunziker 2001 (book)	60006. Seed embryo shape (D1): (2) circinate	Rocio Deanna	2020-11-02
442736	Solanum capsicoides	Solanaceae	Solanales	60007. Seed hilar-chalazal cavity (D1)	Deanna 2022 (personal observation)	60007. Seed hilar-chalazal cavity (D1): (0) absent	Rocio Deanna	2022-08-03
442737	Solanum capsicoides	Solanaceae	Solanales	60009. Seed testal-cell walls (D1)	Deanna 2022 (personal observation)	60009. Seed testal-cell walls (D1): (0) straight	Rocio Deanna	2022-08-03
300789	Solanum capsicoides	Solanaceae	Solanales	60010. Seed wings (D1)	Nee 1979 (book)	60010. Seed wings (D1): (0) absent	Rocio Deanna	2020-11-02
442734	Solanum capsicoides	Solanaceae	Solanales	60011. Seed length (C1)	Deanna 2022 (personal observation)		Rocio Deanna	2022-08-03
442735	Solanum capsicoides	Solanaceae	Solanales	60012. Seed width (C1)	Deanna 2022 (personal observation)		Rocio Deanna	2022-08-03
298431	Solanum cardiophyllum	Solanaceae	Solanales	60003. Seed compression (D1)	Knapp 2020 (personal observation)	60003. Seed compression (D1): (0) flattened	Rocio Deanna	2020-10-09
299186	Solanum cardiophyllum	Solanaceae	Solanales	60004. Seed hilum position (D1)	Spooner et al. 2004-2019 (Monographs)	60004. Seed hilum position (D1): (1) terminal	Rocio Deanna	2020-10-09
300456	Solanum cardiophyllum	Solanaceae	Solanales	60006. Seed embryo shape (D1)	Hunziker 2001 (book)	60006. Seed embryo shape (D1): (2) circinate	Rocio Deanna	2020-11-02
301210	Solanum cardiophyllum	Solanaceae	Solanales	60010. Seed wings (D1)	Spooner et al. 2004-2019 (Monographs)	60010. Seed wings (D1): (0) absent	Rocio Deanna	2020-11-02
298139	Solanum carduiforme	Solanaceae	Solanales	60003. Seed compression (D1)	Knapp 2020 (personal observation)	60003. Seed compression (D1): (0) flattened	Rocio Deanna	2020-10-09
298895	Solanum carduiforme	Solanaceae	Solanales	60004. Seed hilum position (D1)	Knapp 2020 (personal observation)	60004. Seed hilum position (D1): (0) laterally or sub-laterally	Rocio Deanna	2020-10-09
300164	Solanum carduiforme	Solanaceae	Solanales	60006. Seed embryo shape (D1)	Hunziker 2001 (book)	60006. Seed embryo shape (D1): (2) circinate	Rocio Deanna	2020-11-02
300918	Solanum carduiforme	Solanaceae	Solanales	60010. Seed wings (D1)	Knapp 2020 (personal observation)	60010. Seed wings (D1): (0) absent	Rocio Deanna	2020-11-02
298288	Solanum caricaefolium	Solanaceae	Solanales	60003. Seed compression (D1)	Knapp 2020 (personal observation)	60003. Seed compression (D1): (0) flattened	Rocio Deanna	2020-10-09
299043	Solanum caricaefolium	Solanaceae	Solanales	60004. Seed hilum position (D1)	Knapp 2020 (personal observation)	60004. Seed hilum position (D1): (0) laterally or sub-laterally	Rocio Deanna	2020-10-09
300313	Solanum caricaefolium	Solanaceae	Solanales	60006. Seed embryo shape (D1)	Hunziker 2001 (book)	60006. Seed embryo shape (D1): (2) circinate	Rocio Deanna	2020-11-02
301067	Solanum caricaefolium	Solanaceae	Solanales	60010. Seed wings (D1)	Knapp 2020 (personal observation)	60010. Seed wings (D1): (0) absent	Rocio Deanna	2020-11-02
298381	Solanum caripense	Solanaceae	Solanales	60003. Seed compression (D1)	Knapp 2020 (personal observation)	60003. Seed compression (D1): (0) flattened	Rocio Deanna	2020-10-09
290896	Solanum caripense	Solanaceae	Solanales	60003. Seed compression (D1)	Knapp 2020 (personal observation)	60003. Seed compression (D1): (0) flattened	Sandra Knapp	2020-06-29
299136	Solanum caripense	Solanaceae	Solanales	60004. Seed hilum position (D1)	Knapp 2020 (personal observation)	60004. Seed hilum position (D1): (0) laterally or sub-laterally	Rocio Deanna	2020-10-09
290897	Solanum caripense	Solanaceae	Solanales	60004. Seed hilum position (D1)	Knapp 2020 (personal observation)	60004. Seed hilum position (D1): (1) terminal	Sandra Knapp	2020-06-29
299346	Solanum caripense	Solanaceae	Solanales	60004. Seed hilum position (D1)	Knapp 2020 (personal observation)	60004. Seed hilum position (D1): (1) terminal	Rocio Deanna	2020-10-09
300406	Solanum caripense	Solanaceae	Solanales	60006. Seed embryo shape (D1)	Hunziker 2001 (book)	60006. Seed embryo shape (D1): (2) circinate	Rocio Deanna	2020-11-02
442810	Solanum caripense	Solanaceae	Solanales	60007. Seed hilar-chalazal cavity (D1)	Deanna 2022 (personal observation)	60007. Seed hilar-chalazal cavity (D1): (1) present	Rocio Deanna	2022-08-03
290898	Solanum caripense	Solanaceae	Solanales	60009. Seed testal-cell walls (D1)	Knapp 2020 (personal observation)	60009. Seed testal-cell walls (D1): (0) straight	Sandra Knapp	2020-06-29
301160	Solanum caripense	Solanaceae	Solanales	60010. Seed wings (D1)	Tepe et al. 2016 (Taxon)	60010. Seed wings (D1): (0) absent	Rocio Deanna	2020-11-02
290894	Solanum caripense	Solanaceae	Solanales	60011. Seed length (C1)	Knapp 2020 (personal observation)		Sandra Knapp	2020-06-29
290895	Solanum caripense	Solanaceae	Solanales	60012. Seed width (C1)	Knapp 2020 (personal observation)		Sandra Knapp	2020-06-29
298251	Solanum carolinense	Solanaceae	Solanales	60003. Seed compression (D1)	Knapp 2020 (personal observation)	60003. Seed compression (D1): (0) flattened	Rocio Deanna	2020-10-09
298252	Solanum carolinense	Solanaceae	Solanales	60003. Seed compression (D1)	Knapp 2020 (personal observation)	60003. Seed compression (D1): (0) flattened	Rocio Deanna	2020-10-09
298253	Solanum carolinense	Solanaceae	Solanales	60003. Seed compression (D1)	Knapp 2020 (personal observation)	60003. Seed compression (D1): (0) flattened	Rocio Deanna	2020-10-09
299006	Solanum carolinense	Solanaceae	Solanales	60004. Seed hilum position (D1)	Wahlert et al. 2015 (SystBot)	60004. Seed hilum position (D1): (0) laterally or sub-laterally	Rocio Deanna	2020-10-09
299007	Solanum carolinense	Solanaceae	Solanales	60004. Seed hilum position (D1)	Wahlert et al. 2015 (SystBot)	60004. Seed hilum position (D1): (0) laterally or sub-laterally	Rocio Deanna	2020-10-09
299008	Solanum carolinense	Solanaceae	Solanales	60004. Seed hilum position (D1)	Wahlert et al. 2015 (SystBot)	60004. Seed hilum position (D1): (0) laterally or sub-laterally	Rocio Deanna	2020-10-09
300277	Solanum carolinense	Solanaceae	Solanales	60006. Seed embryo shape (D1)	Hunziker 2001 (book)	60006. Seed embryo shape (D1): (2) circinate	Rocio Deanna	2020-11-02
300278	Solanum carolinense	Solanaceae	Solanales	60006. Seed embryo shape (D1)	Hunziker 2001 (book)	60006. Seed embryo shape (D1): (2) circinate	Rocio Deanna	2020-11-02
300276	Solanum carolinense	Solanaceae	Solanales	60006. Seed embryo shape (D1)	Hunziker 2001 (book)	60006. Seed embryo shape (D1): (2) circinate	Rocio Deanna	2020-11-02
442740	Solanum carolinense	Solanaceae	Solanales	60007. Seed hilar-chalazal cavity (D1)	Deanna 2022 (personal observation)	60007. Seed hilar-chalazal cavity (D1): (1) present	Rocio Deanna	2022-08-03
442741	Solanum carolinense	Solanaceae	Solanales	60009. Seed testal-cell walls (D1)	Deanna 2022 (personal observation)	60009. Seed testal-cell walls (D1): (1) sinuate-cerebelloid	Rocio Deanna	2022-08-03
301031	Solanum carolinense	Solanaceae	Solanales	60010. Seed wings (D1)	Wahlert et al. 2015 (SystBot)	60010. Seed wings (D1): (0) absent	Rocio Deanna	2020-11-02
301030	Solanum carolinense	Solanaceae	Solanales	60010. Seed wings (D1)	Wahlert et al. 2015 (SystBot)	60010. Seed wings (D1): (0) absent	Rocio Deanna	2020-11-02
301032	Solanum carolinense	Solanaceae	Solanales	60010. Seed wings (D1)	Wahlert et al. 2015 (SystBot)	60010. Seed wings (D1): (0) absent	Rocio Deanna	2020-11-02
442738	Solanum carolinense	Solanaceae	Solanales	60011. Seed length (C1)	Deanna 2022 (personal observation)		Rocio Deanna	2022-08-03
442739	Solanum carolinense	Solanaceae	Solanales	60012. Seed width (C1)	Deanna 2022 (personal observation)		Rocio Deanna	2022-08-03
297855	Solanum castaneum	Solanaceae	Solanales	60003. Seed compression (D1)	Knapp 2020 (personal observation)	60003. Seed compression (D1): (0) flattened	Rocio Deanna	2020-10-09
298612	Solanum castaneum	Solanaceae	Solanales	60004. Seed hilum position (D1)	Solanaceae Source 2020 (database)	60004. Seed hilum position (D1): (0) laterally or sub-laterally	Rocio Deanna	2020-10-09
299880	Solanum castaneum	Solanaceae	Solanales	60006. Seed embryo shape (D1)	Hunziker 2001 (book)	60006. Seed embryo shape (D1): (2) circinate	Rocio Deanna	2020-11-02
300634	Solanum castaneum	Solanaceae	Solanales	60010. Seed wings (D1)	Knapp 2020 (personal observation)	60010. Seed wings (D1): (0) absent	Rocio Deanna	2020-11-02
298138	Solanum cataphractum	Solanaceae	Solanales	60003. Seed compression (D1)	Knapp 2020 (personal observation)	60003. Seed compression (D1): (0) flattened	Rocio Deanna	2020-10-09
298894	Solanum cataphractum	Solanaceae	Solanales	60004. Seed hilum position (D1)	Knapp 2020 (personal observation)	60004. Seed hilum position (D1): (0) laterally or sub-laterally	Rocio Deanna	2020-10-09
300163	Solanum cataphractum	Solanaceae	Solanales	60006. Seed embryo shape (D1)	Hunziker 2001 (book)	60006. Seed embryo shape (D1): (2) circinate	Rocio Deanna	2020-11-02
300917	Solanum cataphractum	Solanaceae	Solanales	60010. Seed wings (D1)	Knapp 2020 (personal observation)	60010. Seed wings (D1): (0) absent	Rocio Deanna	2020-11-02
298380	Solanum catilliflorum	Solanaceae	Solanales	60003. Seed compression (D1)	Knapp 2020 (personal observation)	60003. Seed compression (D1): (0) flattened	Rocio Deanna	2020-10-09
299345	Solanum catilliflorum	Solanaceae	Solanales	60004. Seed hilum position (D1)	Knapp 2020 (personal observation)	60004. Seed hilum position (D1): (1) terminal	Rocio Deanna	2020-10-09
299135	Solanum catilliflorum	Solanaceae	Solanales	60004. Seed hilum position (D1)	Knapp 2020 (personal observation)	60004. Seed hilum position (D1): (0) laterally or sub-laterally	Rocio Deanna	2020-10-09
300405	Solanum catilliflorum	Solanaceae	Solanales	60006. Seed embryo shape (D1)	Hunziker 2001 (book)	60006. Seed embryo shape (D1): (2) circinate	Rocio Deanna	2020-11-02
301159	Solanum catilliflorum	Solanaceae	Solanales	60010. Seed wings (D1)	Tepe et al. 2016 (Taxon)	60010. Seed wings (D1): (0) absent	Rocio Deanna	2020-11-02
298100	Solanum catombelense	Solanaceae	Solanales	60003. Seed compression (D1)	Knapp 2020 (personal observation)	60003. Seed compression (D1): (0) flattened	Rocio Deanna	2020-10-09
298856	Solanum catombelense	Solanaceae	Solanales	60004. Seed hilum position (D1)	Vorontsova & Knapp 2016 (SystBotMonog)	60004. Seed hilum position (D1): (0) laterally or sub-laterally	Rocio Deanna	2020-10-09
300125	Solanum catombelense	Solanaceae	Solanales	60006. Seed embryo shape (D1)	Hunziker 2001 (book)	60006. Seed embryo shape (D1): (2) circinate	Rocio Deanna	2020-11-02
300879	Solanum catombelense	Solanaceae	Solanales	60010. Seed wings (D1)	Knapp & Vorontsova 2016 (PhytoKeys)	60010. Seed wings (D1): (0) absent	Rocio Deanna	2020-11-02
297831	Solanum celsum	Solanaceae	Solanales	60003. Seed compression (D1)	Knapp 2020 (personal observation)	60003. Seed compression (D1): (0) flattened	Rocio Deanna	2020-10-09
298588	Solanum celsum	Solanaceae	Solanales	60004. Seed hilum position (D1)	Solanaceae Source 2020 (database)	60004. Seed hilum position (D1): (0) laterally or sub-laterally	Rocio Deanna	2020-10-09
299856	Solanum celsum	Solanaceae	Solanales	60006. Seed embryo shape (D1)	Hunziker 2001 (book)	60006. Seed embryo shape (D1): (2) circinate	Rocio Deanna	2020-11-02
300610	Solanum celsum	Solanaceae	Solanales	60010. Seed wings (D1)	Knapp 2020 (personal observation)	60010. Seed wings (D1): (0) absent	Rocio Deanna	2020-11-02
298177	Solanum centrale	Solanaceae	Solanales	60003. Seed compression (D1)	Knapp 2020 (personal observation)	60003. Seed compression (D1): (0) flattened	Rocio Deanna	2020-10-09
298933	Solanum centrale	Solanaceae	Solanales	60004. Seed hilum position (D1)	Knapp 2020 (personal observation)	60004. Seed hilum position (D1): (0) laterally or sub-laterally	Rocio Deanna	2020-10-09
300202	Solanum centrale	Solanaceae	Solanales	60006. Seed embryo shape (D1)	Hunziker 2001 (book)	60006. Seed embryo shape (D1): (2) circinate	Rocio Deanna	2020-11-02
300956	Solanum centrale	Solanaceae	Solanales	60010. Seed wings (D1)	Knapp 2020 (personal observation)	60010. Seed wings (D1): (0) absent	Rocio Deanna	2020-11-02
298079	Solanum cerasiferum	Solanaceae	Solanales	60003. Seed compression (D1)	Knapp 2020 (personal observation)	60003. Seed compression (D1): (0) flattened	Rocio Deanna	2020-10-09
298835	Solanum cerasiferum	Solanaceae	Solanales	60004. Seed hilum position (D1)	Vorontsova & Knapp 2016 (SystBotMonog)	60004. Seed hilum position (D1): (0) laterally or sub-laterally	Rocio Deanna	2020-10-09
300104	Solanum cerasiferum	Solanaceae	Solanales	60006. Seed embryo shape (D1)	Hunziker 2001 (book)	60006. Seed embryo shape (D1): (2) circinate	Rocio Deanna	2020-11-02
300858	Solanum cerasiferum	Solanaceae	Solanales	60010. Seed wings (D1)	Knapp & Vorontsova 2016 (PhytoKeys)	60010. Seed wings (D1): (0) absent	Rocio Deanna	2020-11-02
297835	Solanum cernuum	Solanaceae	Solanales	60003. Seed compression (D1)	Knapp 2020 (personal observation)	60003. Seed compression (D1): (0) flattened	Rocio Deanna	2020-10-09
298592	Solanum cernuum	Solanaceae	Solanales	60004. Seed hilum position (D1)	Solanaceae Source 2020 (database)	60004. Seed hilum position (D1): (0) laterally or sub-laterally	Rocio Deanna	2020-10-09
299860	Solanum cernuum	Solanaceae	Solanales	60006. Seed embryo shape (D1)	Hunziker 2001 (book)	60006. Seed embryo shape (D1): (2) circinate	Rocio Deanna	2020-11-02
300614	Solanum cernuum	Solanaceae	Solanales	60010. Seed wings (D1)	Knapp 2020 (personal observation)	60010. Seed wings (D1): (0) absent	Rocio Deanna	2020-11-02
298466	Solanum chacoense	Solanaceae	Solanales	60003. Seed compression (D1)	Knapp 2020 (personal observation)	60003. Seed compression (D1): (0) flattened	Rocio Deanna	2020-10-09
299221	Solanum chacoense	Solanaceae	Solanales	60004. Seed hilum position (D1)	Spooner et al. 2004-2019 (Monographs)	60004. Seed hilum position (D1): (1) terminal	Rocio Deanna	2020-10-09
300491	Solanum chacoense	Solanaceae	Solanales	60006. Seed embryo shape (D1)	Hunziker 2001 (book)	60006. Seed embryo shape (D1): (2) circinate	Rocio Deanna	2020-11-02
442811	Solanum chacoense	Solanaceae	Solanales	60007. Seed hilar-chalazal cavity (D1)	Deanna 2022 (personal observation)	60007. Seed hilar-chalazal cavity (D1): (1) present	Rocio Deanna	2022-08-03
289930	Solanum chacoense	Solanaceae	Solanales	60009. Seed testal-cell walls (D1)	Spooner et al. 2016 (SystBotMonog)	60009. Seed testal-cell walls (D1): (0) straight	Sandra Knapp	2020-06-26
301245	Solanum chacoense	Solanaceae	Solanales	60010. Seed wings (D1)	Spooner et al. 2004-2019 (Monographs)	60010. Seed wings (D1): (0) absent	Rocio Deanna	2020-11-02
289928	Solanum chacoense	Solanaceae	Solanales	60011. Seed length (C1)	Spooner et al. 2016 (SystBotMonog)		Sandra Knapp	2020-06-26
289929	Solanum chacoense	Solanaceae	Solanales	60012. Seed width (C1)	Spooner et al. 2016 (SystBotMonog)		Sandra Knapp	2020-06-26
297915	Solanum chalmersii	Solanaceae	Solanales	60003. Seed compression (D1)	Knapp 2020 (personal observation)	60003. Seed compression (D1): (0) flattened	Rocio Deanna	2020-10-09
298672	Solanum chalmersii	Solanaceae	Solanales	60004. Seed hilum position (D1)	Knapp 2002 (FloraNeotropica)	60004. Seed hilum position (D1): (0) laterally or sub-laterally	Rocio Deanna	2020-10-09
299940	Solanum chalmersii	Solanaceae	Solanales	60006. Seed embryo shape (D1)	Hunziker 2001 (book)	60006. Seed embryo shape (D1): (2) circinate	Rocio Deanna	2020-11-02
300694	Solanum chalmersii	Solanaceae	Solanales	60010. Seed wings (D1)	Knapp 2002 (FloraNeotropica)	60010. Seed wings (D1): (0) absent	Rocio Deanna	2020-11-02
298366	Solanum chamaepolybotryon	Solanaceae	Solanales	60003. Seed compression (D1)	Knapp 2020 (personal observation)	60003. Seed compression (D1): (0) flattened	Rocio Deanna	2020-10-09
299121	Solanum chamaepolybotryon	Solanaceae	Solanales	60004. Seed hilum position (D1)	Knapp 2020 (personal observation)	60004. Seed hilum position (D1): (0) laterally or sub-laterally	Rocio Deanna	2020-10-09
300391	Solanum chamaepolybotryon	Solanaceae	Solanales	60006. Seed embryo shape (D1)	Hunziker 2001 (book)	60006. Seed embryo shape (D1): (2) circinate	Rocio Deanna	2020-11-02
301145	Solanum chamaepolybotryon	Solanaceae	Solanales	60010. Seed wings (D1)	Knapp & Helgason 1997 (BullBritMusBot)	60010. Seed wings (D1): (0) absent	Rocio Deanna	2020-11-02
298401	Solanum cheesmaniae	Solanaceae	Solanales	60003. Seed compression (D1)	Knapp 2020 (personal observation)	60003. Seed compression (D1): (0) flattened	Rocio Deanna	2020-10-09
299156	Solanum cheesmaniae	Solanaceae	Solanales	60004. Seed hilum position (D1)	Peralta et al. 2008 (SystBotMonog)	60004. Seed hilum position (D1): (1) terminal	Rocio Deanna	2020-10-09
300426	Solanum cheesmaniae	Solanaceae	Solanales	60006. Seed embryo shape (D1)	Hunziker 2001 (book)	60006. Seed embryo shape (D1): (2) circinate	Rocio Deanna	2020-11-02
301180	Solanum cheesmaniae	Solanaceae	Solanales	60010. Seed wings (D1)	Peralta et al. 2008 (SystBotMonog)	60010. Seed wings (D1): (0) absent	Rocio Deanna	2020-11-02
298223	Solanum chenopodinum	Solanaceae	Solanales	60003. Seed compression (D1)	Knapp 2020 (personal observation)	60003. Seed compression (D1): (0) flattened	Rocio Deanna	2020-10-09
298978	Solanum chenopodinum	Solanaceae	Solanales	60004. Seed hilum position (D1)	Knapp 2020 (personal observation)	60004. Seed hilum position (D1): (0) laterally or sub-laterally	Rocio Deanna	2020-10-09
300248	Solanum chenopodinum	Solanaceae	Solanales	60006. Seed embryo shape (D1)	Hunziker 2001 (book)	60006. Seed embryo shape (D1): (2) circinate	Rocio Deanna	2020-11-02
301002	Solanum chenopodinum	Solanaceae	Solanales	60010. Seed wings (D1)	Knapp 2020 (personal observation)	60010. Seed wings (D1): (0) absent	Rocio Deanna	2020-11-02
298532	Solanum chenopodioides	Solanaceae	Solanales	60003. Seed compression (D1)	Knapp 2020 (personal observation)	60003. Seed compression (D1): (0) flattened	Rocio Deanna	2020-10-09
299287	Solanum chenopodioides	Solanaceae	Solanales	60004. Seed hilum position (D1)	Särkinen-Knapp-Barboza et al. 2018-in prep (Morelloid monographs)	60004. Seed hilum position (D1): (1) terminal	Rocio Deanna	2020-10-09
300557	Solanum chenopodioides	Solanaceae	Solanales	60006. Seed embryo shape (D1)	Hunziker 2001 (book)	60006. Seed embryo shape (D1): (2) circinate	Rocio Deanna	2020-11-02
436276	Solanum chenopodioides	Solanaceae	Solanales	60009. Seed testal-cell walls (D1)	Knapp et al. 2019 (PhytoKeys)	60009. Seed testal-cell walls (D1): (0) straight	Abel Campos	2022-07-08
301311	Solanum chenopodioides	Solanaceae	Solanales	60010. Seed wings (D1)	Särkinen-Knapp-Barboza et al. 2018-in prep (Morelloid monographs)	60010. Seed wings (D1): (0) absent	Rocio Deanna	2020-11-02
436274	Solanum chenopodioides	Solanaceae	Solanales	60011. Seed length (C1)	Knapp et al. 2019 (PhytoKeys)		Abel Campos	2022-07-08
436275	Solanum chenopodioides	Solanaceae	Solanales	60012. Seed width (C1)	Knapp et al. 2019 (PhytoKeys)		Abel Campos	2022-07-08
298404	Solanum chilense	Solanaceae	Solanales	60003. Seed compression (D1)	Knapp 2020 (personal observation)	60003. Seed compression (D1): (0) flattened	Rocio Deanna	2020-10-09
299159	Solanum chilense	Solanaceae	Solanales	60004. Seed hilum position (D1)	Peralta et al. 2008 (SystBotMonog)	60004. Seed hilum position (D1): (1) terminal	Rocio Deanna	2020-10-09
300429	Solanum chilense	Solanaceae	Solanales	60006. Seed embryo shape (D1)	Hunziker 2001 (book)	60006. Seed embryo shape (D1): (2) circinate	Rocio Deanna	2020-11-02
301183	Solanum chilense	Solanaceae	Solanales	60010. Seed wings (D1)	Peralta et al. 2008 (SystBotMonog)	60010. Seed wings (D1): (0) absent	Rocio Deanna	2020-11-02
298387	Solanum chimborazense	Solanaceae	Solanales	60003. Seed compression (D1)	Knapp 2020 (personal observation)	60003. Seed compression (D1): (0) flattened	Rocio Deanna	2020-10-09
299142	Solanum chimborazense	Solanaceae	Solanales	60004. Seed hilum position (D1)	Knapp 2020 (personal observation)	60004. Seed hilum position (D1): (0) laterally or sub-laterally	Rocio Deanna	2020-10-09
299352	Solanum chimborazense	Solanaceae	Solanales	60004. Seed hilum position (D1)	Knapp 2020 (personal observation)	60004. Seed hilum position (D1): (1) terminal	Rocio Deanna	2020-10-09
300412	Solanum chimborazense	Solanaceae	Solanales	60006. Seed embryo shape (D1)	Hunziker 2001 (book)	60006. Seed embryo shape (D1): (2) circinate	Rocio Deanna	2020-11-02
301166	Solanum chimborazense	Solanaceae	Solanales	60010. Seed wings (D1)	Tepe et al. 2016 (Taxon)	60010. Seed wings (D1): (1) present	Rocio Deanna	2020-11-02
298240	Solanum chippendalei	Solanaceae	Solanales	60003. Seed compression (D1)	Knapp 2020 (personal observation)	60003. Seed compression (D1): (0) flattened	Rocio Deanna	2020-10-09
298995	Solanum chippendalei	Solanaceae	Solanales	60004. Seed hilum position (D1)	Knapp 2020 (personal observation)	60004. Seed hilum position (D1): (0) laterally or sub-laterally	Rocio Deanna	2020-10-09
300265	Solanum chippendalei	Solanaceae	Solanales	60006. Seed embryo shape (D1)	Hunziker 2001 (book)	60006. Seed embryo shape (D1): (2) circinate	Rocio Deanna	2020-11-02
301019	Solanum chippendalei	Solanaceae	Solanales	60010. Seed wings (D1)	Knapp 2020 (personal observation)	60010. Seed wings (D1): (0) absent	Rocio Deanna	2020-11-02
298403	Solanum chmielewskii	Solanaceae	Solanales	60003. Seed compression (D1)	Knapp 2020 (personal observation)	60003. Seed compression (D1): (0) flattened	Rocio Deanna	2020-10-09
299158	Solanum chmielewskii	Solanaceae	Solanales	60004. Seed hilum position (D1)	Peralta et al. 2008 (SystBotMonog)	60004. Seed hilum position (D1): (1) terminal	Rocio Deanna	2020-10-09
300428	Solanum chmielewskii	Solanaceae	Solanales	60006. Seed embryo shape (D1)	Hunziker 2001 (book)	60006. Seed embryo shape (D1): (2) circinate	Rocio Deanna	2020-11-02
301182	Solanum chmielewskii	Solanaceae	Solanales	60010. Seed wings (D1)	Peralta et al. 2008 (SystBotMonog)	60010. Seed wings (D1): (0) absent	Rocio Deanna	2020-11-02
298417	Solanum chomatophilum	Solanaceae	Solanales	60003. Seed compression (D1)	Knapp 2020 (personal observation)	60003. Seed compression (D1): (0) flattened	Rocio Deanna	2020-10-09
299172	Solanum chomatophilum	Solanaceae	Solanales	60004. Seed hilum position (D1)	Spooner et al. 2004-2019 (Monographs)	60004. Seed hilum position (D1): (1) terminal	Rocio Deanna	2020-10-09
300442	Solanum chomatophilum	Solanaceae	Solanales	60006. Seed embryo shape (D1)	Hunziker 2001 (book)	60006. Seed embryo shape (D1): (2) circinate	Rocio Deanna	2020-11-02
301196	Solanum chomatophilum	Solanaceae	Solanales	60010. Seed wings (D1)	Spooner et al. 2004-2019 (Monographs)	60010. Seed wings (D1): (0) absent	Rocio Deanna	2020-11-02
298301	Solanum chrysotrichum	Solanaceae	Solanales	60003. Seed compression (D1)	Knapp 2020 (personal observation)	60003. Seed compression (D1): (0) flattened	Rocio Deanna	2020-10-09
299056	Solanum chrysotrichum	Solanaceae	Solanales	60004. Seed hilum position (D1)	Vorontsova & Knapp 2016 (SystBotMonog)	60004. Seed hilum position (D1): (0) laterally or sub-laterally	Rocio Deanna	2020-10-09
300326	Solanum chrysotrichum	Solanaceae	Solanales	60006. Seed embryo shape (D1)	Hunziker 2001 (book)	60006. Seed embryo shape (D1): (2) circinate	Rocio Deanna	2020-11-02
301080	Solanum chrysotrichum	Solanaceae	Solanales	60010. Seed wings (D1)	Knapp 2020 (personal observation)	60010. Seed wings (D1): (0) absent	Rocio Deanna	2020-11-02
298183	Solanum cinereum	Solanaceae	Solanales	60003. Seed compression (D1)	Knapp 2020 (personal observation)	60003. Seed compression (D1): (0) flattened	Rocio Deanna	2020-10-09
298939	Solanum cinereum	Solanaceae	Solanales	60004. Seed hilum position (D1)	Knapp 2020 (personal observation)	60004. Seed hilum position (D1): (0) laterally or sub-laterally	Rocio Deanna	2020-10-09
300208	Solanum cinereum	Solanaceae	Solanales	60006. Seed embryo shape (D1)	Hunziker 2001 (book)	60006. Seed embryo shape (D1): (2) circinate	Rocio Deanna	2020-11-02
300962	Solanum cinereum	Solanaceae	Solanales	60010. Seed wings (D1)	Knapp 2020 (personal observation)	60010. Seed wings (D1): (0) absent	Rocio Deanna	2020-11-02
298322	Solanum citrullifolium	Solanaceae	Solanales	60003. Seed compression (D1)	Knapp 2020 (personal observation)	60003. Seed compression (D1): (0) flattened	Rocio Deanna	2020-10-09
298321	Solanum citrullifolium	Solanaceae	Solanales	60003. Seed compression (D1)	Knapp 2020 (personal observation)	60003. Seed compression (D1): (0) flattened	Rocio Deanna	2020-10-09
298320	Solanum citrullifolium	Solanaceae	Solanales	60003. Seed compression (D1)	Knapp 2020 (personal observation)	60003. Seed compression (D1): (0) flattened	Rocio Deanna	2020-10-09
299075	Solanum citrullifolium	Solanaceae	Solanales	60004. Seed hilum position (D1)	Solanaceae Source 2020 (database)	60004. Seed hilum position (D1): (0) laterally or sub-laterally	Rocio Deanna	2020-10-09
299077	Solanum citrullifolium	Solanaceae	Solanales	60004. Seed hilum position (D1)	Solanaceae Source 2020 (database)	60004. Seed hilum position (D1): (0) laterally or sub-laterally	Rocio Deanna	2020-10-09
299076	Solanum citrullifolium	Solanaceae	Solanales	60004. Seed hilum position (D1)	Solanaceae Source 2020 (database)	60004. Seed hilum position (D1): (0) laterally or sub-laterally	Rocio Deanna	2020-10-09
442744	Solanum citrullifolium	Solanaceae	Solanales	60004. Seed hilum position (D1)	Deanna 2022 (personal observation)	60004. Seed hilum position (D1): (0) laterally or sub-laterally	Rocio Deanna	2022-08-03
300346	Solanum citrullifolium	Solanaceae	Solanales	60006. Seed embryo shape (D1)	Hunziker 2001 (book)	60006. Seed embryo shape (D1): (2) circinate	Rocio Deanna	2020-11-02
300345	Solanum citrullifolium	Solanaceae	Solanales	60006. Seed embryo shape (D1)	Hunziker 2001 (book)	60006. Seed embryo shape (D1): (2) circinate	Rocio Deanna	2020-11-02
300347	Solanum citrullifolium	Solanaceae	Solanales	60006. Seed embryo shape (D1)	Hunziker 2001 (book)	60006. Seed embryo shape (D1): (2) circinate	Rocio Deanna	2020-11-02
442745	Solanum citrullifolium	Solanaceae	Solanales	60007. Seed hilar-chalazal cavity (D1)	Deanna 2022 (personal observation)	60007. Seed hilar-chalazal cavity (D1): (1) present	Rocio Deanna	2022-08-03
442746	Solanum citrullifolium	Solanaceae	Solanales	60009. Seed testal-cell walls (D1)	Deanna 2022 (personal observation)	60009. Seed testal-cell walls (D1): (1) sinuate-cerebelloid	Rocio Deanna	2022-08-03
301099	Solanum citrullifolium	Solanaceae	Solanales	60010. Seed wings (D1)	Knapp 2020 (personal observation)	60010. Seed wings (D1): (0) absent	Rocio Deanna	2020-11-02
301100	Solanum citrullifolium	Solanaceae	Solanales	60010. Seed wings (D1)	Knapp 2020 (personal observation)	60010. Seed wings (D1): (0) absent	Rocio Deanna	2020-11-02
301101	Solanum citrullifolium	Solanaceae	Solanales	60010. Seed wings (D1)	Knapp 2020 (personal observation)	60010. Seed wings (D1): (0) absent	Rocio Deanna	2020-11-02
442742	Solanum citrullifolium	Solanaceae	Solanales	60011. Seed length (C1)	Deanna 2022 (personal observation)		Rocio Deanna	2022-08-03
442743	Solanum citrullifolium	Solanaceae	Solanales	60012. Seed width (C1)	Deanna 2022 (personal observation)		Rocio Deanna	2022-08-03
297836	Solanum cladotrichum	Solanaceae	Solanales	60003. Seed compression (D1)	Knapp 2020 (personal observation)	60003. Seed compression (D1): (0) flattened	Rocio Deanna	2020-10-09
298593	Solanum cladotrichum	Solanaceae	Solanales	60004. Seed hilum position (D1)	Solanaceae Source 2020 (database)	60004. Seed hilum position (D1): (0) laterally or sub-laterally	Rocio Deanna	2020-10-09
299861	Solanum cladotrichum	Solanaceae	Solanales	60006. Seed embryo shape (D1)	Hunziker 2001 (book)	60006. Seed embryo shape (D1): (2) circinate	Rocio Deanna	2020-11-02
300615	Solanum cladotrichum	Solanaceae	Solanales	60010. Seed wings (D1)	Knapp 2020 (personal observation)	60010. Seed wings (D1): (0) absent	Rocio Deanna	2020-11-02
297984	Solanum clandestinum	Solanaceae	Solanales	60003. Seed compression (D1)	Knapp 2020 (personal observation)	60003. Seed compression (D1): (0) flattened	Rocio Deanna	2020-10-09
298740	Solanum clandestinum	Solanaceae	Solanales	60004. Seed hilum position (D1)	Solanaceae Source 2020 (database)	60004. Seed hilum position (D1): (0) laterally or sub-laterally	Rocio Deanna	2020-10-09
300009	Solanum clandestinum	Solanaceae	Solanales	60006. Seed embryo shape (D1)	Hunziker 2001 (book)	60006. Seed embryo shape (D1): (2) circinate	Rocio Deanna	2020-11-02
300763	Solanum clandestinum	Solanaceae	Solanales	60010. Seed wings (D1)	Solanaceae Source 2020 (database)	60010. Seed wings (D1): (0) absent	Rocio Deanna	2020-11-02
298243	Solanum clarkiae	Solanaceae	Solanales	60003. Seed compression (D1)	Knapp 2020 (personal observation)	60003. Seed compression (D1): (0) flattened	Rocio Deanna	2020-10-09
298998	Solanum clarkiae	Solanaceae	Solanales	60004. Seed hilum position (D1)	Knapp 2020 (personal observation)	60004. Seed hilum position (D1): (0) laterally or sub-laterally	Rocio Deanna	2020-10-09
300268	Solanum clarkiae	Solanaceae	Solanales	60006. Seed embryo shape (D1)	Hunziker 2001 (book)	60006. Seed embryo shape (D1): (2) circinate	Rocio Deanna	2020-11-02
301022	Solanum clarkiae	Solanaceae	Solanales	60010. Seed wings (D1)	Knapp 2020 (personal observation)	60010. Seed wings (D1): (0) absent	Rocio Deanna	2020-11-02
298427	Solanum clarum	Solanaceae	Solanales	60003. Seed compression (D1)	Knapp 2020 (personal observation)	60003. Seed compression (D1): (0) flattened	Rocio Deanna	2020-10-09
299182	Solanum clarum	Solanaceae	Solanales	60004. Seed hilum position (D1)	Spooner et al. 2004-2019 (Monographs)	60004. Seed hilum position (D1): (1) terminal	Rocio Deanna	2020-10-09
300452	Solanum clarum	Solanaceae	Solanales	60006. Seed embryo shape (D1)	Hunziker 2001 (book)	60006. Seed embryo shape (D1): (2) circinate	Rocio Deanna	2020-11-02
301206	Solanum clarum	Solanaceae	Solanales	60010. Seed wings (D1)	Spooner et al. 2004-2019 (Monographs)	60010. Seed wings (D1): (0) absent	Rocio Deanna	2020-11-02
298150	Solanum cleistogamum	Solanaceae	Solanales	60003. Seed compression (D1)	Knapp 2020 (personal observation)	60003. Seed compression (D1): (0) flattened	Rocio Deanna	2020-10-09
298906	Solanum cleistogamum	Solanaceae	Solanales	60004. Seed hilum position (D1)	Knapp 2020 (personal observation)	60004. Seed hilum position (D1): (0) laterally or sub-laterally	Rocio Deanna	2020-10-09
300175	Solanum cleistogamum	Solanaceae	Solanales	60006. Seed embryo shape (D1)	Hunziker 2001 (book)	60006. Seed embryo shape (D1): (2) circinate	Rocio Deanna	2020-11-02
300929	Solanum cleistogamum	Solanaceae	Solanales	60010. Seed wings (D1)	Knapp 2020 (personal observation)	60010. Seed wings (D1): (0) absent	Rocio Deanna	2020-11-02
297909	Solanum clivorum	Solanaceae	Solanales	60003. Seed compression (D1)	Knapp 2020 (personal observation)	60003. Seed compression (D1): (0) flattened	Rocio Deanna	2020-10-09
298666	Solanum clivorum	Solanaceae	Solanales	60004. Seed hilum position (D1)	Knapp 2008 (AMBG)	60004. Seed hilum position (D1): (0) laterally or sub-laterally	Rocio Deanna	2020-10-09
299934	Solanum clivorum	Solanaceae	Solanales	60006. Seed embryo shape (D1)	Hunziker 2001 (book)	60006. Seed embryo shape (D1): (2) circinate	Rocio Deanna	2020-11-02
300688	Solanum clivorum	Solanaceae	Solanales	60010. Seed wings (D1)	Knapp 2002 (FloraNeotropica)	60010. Seed wings (D1): (0) absent	Rocio Deanna	2020-11-02
298149	Solanum coactiliferum	Solanaceae	Solanales	60003. Seed compression (D1)	Knapp 2020 (personal observation)	60003. Seed compression (D1): (0) flattened	Rocio Deanna	2020-10-09
298905	Solanum coactiliferum	Solanaceae	Solanales	60004. Seed hilum position (D1)	Knapp 2020 (personal observation)	60004. Seed hilum position (D1): (0) laterally or sub-laterally	Rocio Deanna	2020-10-09
300174	Solanum coactiliferum	Solanaceae	Solanales	60006. Seed embryo shape (D1)	Hunziker 2001 (book)	60006. Seed embryo shape (D1): (2) circinate	Rocio Deanna	2020-11-02
300928	Solanum coactiliferum	Solanaceae	Solanales	60010. Seed wings (D1)	Knapp 2020 (personal observation)	60010. Seed wings (D1): (0) absent	Rocio Deanna	2020-11-02
298070	Solanum coagulans	Solanaceae	Solanales	60003. Seed compression (D1)	Knapp 2020 (personal observation)	60003. Seed compression (D1): (0) flattened	Rocio Deanna	2020-10-09
298826	Solanum coagulans	Solanaceae	Solanales	60004. Seed hilum position (D1)	Vorontsova & Knapp 2016 (SystBotMonog)	60004. Seed hilum position (D1): (0) laterally or sub-laterally	Rocio Deanna	2020-10-09
300095	Solanum coagulans	Solanaceae	Solanales	60006. Seed embryo shape (D1)	Hunziker 2001 (book)	60006. Seed embryo shape (D1): (2) circinate	Rocio Deanna	2020-11-02
442937	Solanum coagulans	Solanaceae	Solanales	60007. Seed hilar-chalazal cavity (D1)	Deanna 2022 (personal observation)	60007. Seed hilar-chalazal cavity (D1): (1) present	Rocio Deanna	2022-08-04
288824	Solanum coagulans	Solanaceae	Solanales	60009. Seed testal-cell walls (D1)	Vorontsova & Knapp 2016 (SystBotMonog)	60009. Seed testal-cell walls (D1): (1) sinuate-cerebelloid	Sandra Knapp	2020-06-25
300849	Solanum coagulans	Solanaceae	Solanales	60010. Seed wings (D1)	Knapp & Vorontsova 2016 (PhytoKeys)	60010. Seed wings (D1): (0) absent	Rocio Deanna	2020-11-02
288821	Solanum coagulans	Solanaceae	Solanales	60011. Seed length (C1)	Vorontsova & Knapp 2016 (SystBotMonog)		Sandra Knapp	2020-06-25
288822	Solanum coagulans	Solanaceae	Solanales	60012. Seed width (C1)	Vorontsova & Knapp 2016 (SystBotMonog)		Sandra Knapp	2020-06-25
298541	Solanum cochabambense	Solanaceae	Solanales	60003. Seed compression (D1)	Knapp 2020 (personal observation)	60003. Seed compression (D1): (0) flattened	Rocio Deanna	2020-10-09
299296	Solanum cochabambense	Solanaceae	Solanales	60004. Seed hilum position (D1)	Särkinen-Knapp-Barboza et al. 2018-in prep (Morelloid monographs)	60004. Seed hilum position (D1): (1) terminal	Rocio Deanna	2020-10-09
300566	Solanum cochabambense	Solanaceae	Solanales	60006. Seed embryo shape (D1)	Hunziker 2001 (book)	60006. Seed embryo shape (D1): (2) circinate	Rocio Deanna	2020-11-02
301320	Solanum cochabambense	Solanaceae	Solanales	60010. Seed wings (D1)	Särkinen-Knapp-Barboza et al. 2018-in prep (Morelloid monographs)	60010. Seed wings (D1): (0) absent	Rocio Deanna	2020-11-02
298375	Solanum cochoae	Solanaceae	Solanales	60003. Seed compression (D1)	Knapp 2020 (personal observation)	60003. Seed compression (D1): (0) flattened	Rocio Deanna	2020-10-09
299340	Solanum cochoae	Solanaceae	Solanales	60004. Seed hilum position (D1)	Knapp 2020 (personal observation)	60004. Seed hilum position (D1): (1) terminal	Rocio Deanna	2020-10-09
299130	Solanum cochoae	Solanaceae	Solanales	60004. Seed hilum position (D1)	Knapp 2020 (personal observation)	60004. Seed hilum position (D1): (0) laterally or sub-laterally	Rocio Deanna	2020-10-09
300400	Solanum cochoae	Solanaceae	Solanales	60006. Seed embryo shape (D1)	Hunziker 2001 (book)	60006. Seed embryo shape (D1): (2) circinate	Rocio Deanna	2020-11-02
301154	Solanum cochoae	Solanaceae	Solanales	60010. Seed wings (D1)	Tepe et al. 2016 (Taxon)	60010. Seed wings (D1): (0) absent	Rocio Deanna	2020-11-02
298277	Solanum comarapanum	Solanaceae	Solanales	60003. Seed compression (D1)	Knapp 2020 (personal observation)	60003. Seed compression (D1): (0) flattened	Rocio Deanna	2020-10-09
299032	Solanum comarapanum	Solanaceae	Solanales	60004. Seed hilum position (D1)	Knapp 2020 (personal observation)	60004. Seed hilum position (D1): (0) laterally or sub-laterally	Rocio Deanna	2020-10-09
300302	Solanum comarapanum	Solanaceae	Solanales	60006. Seed embryo shape (D1)	Hunziker 2001 (book)	60006. Seed embryo shape (D1): (2) circinate	Rocio Deanna	2020-11-02
301056	Solanum comarapanum	Solanaceae	Solanales	60010. Seed wings (D1)	Knapp 2020 (personal observation)	60010. Seed wings (D1): (0) absent	Rocio Deanna	2020-11-02
298468	Solanum commersonii	Solanaceae	Solanales	60003. Seed compression (D1)	Knapp 2020 (personal observation)	60003. Seed compression (D1): (0) flattened	Rocio Deanna	2020-10-09
299223	Solanum commersonii	Solanaceae	Solanales	60004. Seed hilum position (D1)	Spooner et al. 2004-2019 (Monographs)	60004. Seed hilum position (D1): (1) terminal	Rocio Deanna	2020-10-09
300493	Solanum commersonii	Solanaceae	Solanales	60006. Seed embryo shape (D1)	Hunziker 2001 (book)	60006. Seed embryo shape (D1): (2) circinate	Rocio Deanna	2020-11-02
301247	Solanum commersonii	Solanaceae	Solanales	60010. Seed wings (D1)	Spooner et al. 2004-2019 (Monographs)	60010. Seed wings (D1): (0) absent	Rocio Deanna	2020-11-02
298385	Solanum complectens	Solanaceae	Solanales	60003. Seed compression (D1)	Knapp 2020 (personal observation)	60003. Seed compression (D1): (0) flattened	Rocio Deanna	2020-10-09
299350	Solanum complectens	Solanaceae	Solanales	60004. Seed hilum position (D1)	Knapp 2020 (personal observation)	60004. Seed hilum position (D1): (1) terminal	Rocio Deanna	2020-10-09
299140	Solanum complectens	Solanaceae	Solanales	60004. Seed hilum position (D1)	Knapp 2020 (personal observation)	60004. Seed hilum position (D1): (0) laterally or sub-laterally	Rocio Deanna	2020-10-09
300410	Solanum complectens	Solanaceae	Solanales	60006. Seed embryo shape (D1)	Hunziker 2001 (book)	60006. Seed embryo shape (D1): (2) circinate	Rocio Deanna	2020-11-02
301164	Solanum complectens	Solanaceae	Solanales	60010. Seed wings (D1)	Tepe et al. 2016 (Taxon)	60010. Seed wings (D1): (1) present	Rocio Deanna	2020-11-02
443677	Solanum compressum	Solanaceae	Solanales	60003. Seed compression (D1)	Barboza 2013 (book)	60003. Seed compression (D1): (0) flattened	Abel Campos	2022-08-19
443678	Solanum compressum	Solanaceae	Solanales	60004. Seed hilum position (D1)	Barboza 2013 (book)	60004. Seed hilum position (D1): (1) terminal	Abel Campos	2022-08-19
443679	Solanum compressum	Solanaceae	Solanales	60006. Seed embryo shape (D1)	Hunziker 2001 (book)	60006. Seed embryo shape (D1): (2) circinate	Abel Campos	2022-08-19
443680	Solanum compressum	Solanaceae	Solanales	60007. Seed hilar-chalazal cavity (D1)	Barboza 2013 (book)	60007. Seed hilar-chalazal cavity (D1): (1) present	Abel Campos	2022-08-19
443681	Solanum compressum	Solanaceae	Solanales	60010. Seed wings (D1)	Barboza 2013 (book)	60010. Seed wings (D1): (0) absent	Abel Campos	2022-08-19
443675	Solanum compressum	Solanaceae	Solanales	60011. Seed length (C1)	Barboza 2013 (book)		Abel Campos	2022-08-19
443676	Solanum compressum	Solanaceae	Solanales	60012. Seed width (C1)	Barboza 2013 (book)		Abel Campos	2022-08-19
298258	Solanum comptum	Solanaceae	Solanales	60003. Seed compression (D1)	Knapp 2020 (personal observation)	60003. Seed compression (D1): (0) flattened	Rocio Deanna	2020-10-09
299013	Solanum comptum	Solanaceae	Solanales	60004. Seed hilum position (D1)	Wahlert et al. 2015 (SystBot)	60004. Seed hilum position (D1): (0) laterally or sub-laterally	Rocio Deanna	2020-10-09
300283	Solanum comptum	Solanaceae	Solanales	60006. Seed embryo shape (D1)	Hunziker 2001 (book)	60006. Seed embryo shape (D1): (2) circinate	Rocio Deanna	2020-11-02
301037	Solanum comptum	Solanaceae	Solanales	60010. Seed wings (D1)	Wahlert et al. 2015 (SystBot)	60010. Seed wings (D1): (0) absent	Rocio Deanna	2020-11-02
298559	Solanum concarense	Solanaceae	Solanales	60003. Seed compression (D1)	Knapp 2020 (personal observation)	60003. Seed compression (D1): (0) flattened	Rocio Deanna	2020-10-09
299314	Solanum concarense	Solanaceae	Solanales	60004. Seed hilum position (D1)	Särkinen-Knapp-Barboza et al. 2018-in prep (Morelloid monographs)	60004. Seed hilum position (D1): (0) laterally or sub-laterally	Rocio Deanna	2020-10-09
300584	Solanum concarense	Solanaceae	Solanales	60006. Seed embryo shape (D1)	Hunziker 2001 (book)	60006. Seed embryo shape (D1): (2) circinate	Rocio Deanna	2020-11-02
301338	Solanum concarense	Solanaceae	Solanales	60010. Seed wings (D1)	Knapp 2020 (personal observation)	60010. Seed wings (D1): (0) absent	Rocio Deanna	2020-11-02
297921	Solanum confine	Solanaceae	Solanales	60003. Seed compression (D1)	Knapp 2020 (personal observation)	60003. Seed compression (D1): (0) flattened	Rocio Deanna	2020-10-09
298678	Solanum confine	Solanaceae	Solanales	60004. Seed hilum position (D1)	Knapp 2002 (FloraNeotropica)	60004. Seed hilum position (D1): (0) laterally or sub-laterally	Rocio Deanna	2020-10-09
299946	Solanum confine	Solanaceae	Solanales	60006. Seed embryo shape (D1)	Hunziker 2001 (book)	60006. Seed embryo shape (D1): (2) circinate	Rocio Deanna	2020-11-02
300700	Solanum confine	Solanaceae	Solanales	60010. Seed wings (D1)	Knapp 2002 (FloraNeotropica)	60010. Seed wings (D1): (0) absent	Rocio Deanna	2020-11-02
297971	Solanum confusum	Solanaceae	Solanales	60003. Seed compression (D1)	Knapp 2020 (personal observation)	60003. Seed compression (D1): (0) flattened	Rocio Deanna	2020-10-09
298727	Solanum confusum	Solanaceae	Solanales	60004. Seed hilum position (D1)	Bohs 2001 (SystBotMonog)	60004. Seed hilum position (D1): (0) laterally or sub-laterally	Rocio Deanna	2020-10-09
299996	Solanum confusum	Solanaceae	Solanales	60006. Seed embryo shape (D1)	Hunziker 2001 (book)	60006. Seed embryo shape (D1): (2) circinate	Rocio Deanna	2020-11-02
300750	Solanum confusum	Solanaceae	Solanales	60010. Seed wings (D1)	Bohs 2001 (SystBotMonog)	60010. Seed wings (D1): (0) absent	Rocio Deanna	2020-11-02
442187	Solanum confusum	Solanaceae	Solanales	60011. Seed length (C1)	Barboza 2013 (book)		Abel Campos	2022-07-26
442188	Solanum confusum	Solanaceae	Solanales	60012. Seed width (C1)	Barboza 2013 (book)		Abel Campos	2022-07-26
297852	Solanum conglobatum	Solanaceae	Solanales	60003. Seed compression (D1)	Knapp 2020 (personal observation)	60003. Seed compression (D1): (0) flattened	Rocio Deanna	2020-10-09
298609	Solanum conglobatum	Solanaceae	Solanales	60004. Seed hilum position (D1)	Solanaceae Source 2020 (database)	60004. Seed hilum position (D1): (0) laterally or sub-laterally	Rocio Deanna	2020-10-09
299877	Solanum conglobatum	Solanaceae	Solanales	60006. Seed embryo shape (D1)	Hunziker 2001 (book)	60006. Seed embryo shape (D1): (2) circinate	Rocio Deanna	2020-11-02
300631	Solanum conglobatum	Solanaceae	Solanales	60010. Seed wings (D1)	Knapp 2020 (personal observation)	60010. Seed wings (D1): (0) absent	Rocio Deanna	2020-11-02
298363	Solanum conicum	Solanaceae	Solanales	60003. Seed compression (D1)	Knapp 2020 (personal observation)	60003. Seed compression (D1): (0) flattened	Rocio Deanna	2020-10-09
299118	Solanum conicum	Solanaceae	Solanales	60004. Seed hilum position (D1)	Knapp 2020 (personal observation)	60004. Seed hilum position (D1): (0) laterally or sub-laterally	Rocio Deanna	2020-10-09
300388	Solanum conicum	Solanaceae	Solanales	60006. Seed embryo shape (D1)	Hunziker 2001 (book)	60006. Seed embryo shape (D1): (2) circinate	Rocio Deanna	2020-11-02
301142	Solanum conicum	Solanaceae	Solanales	60010. Seed wings (D1)	Knapp & Helgason 1997 (BullBritMusBot)	60010. Seed wings (D1): (0) absent	Rocio Deanna	2020-11-02
297873	Solanum conocarpum	Solanaceae	Solanales	60003. Seed compression (D1)	Knapp 2020 (personal observation)	60003. Seed compression (D1): (0) flattened	Rocio Deanna	2020-10-09
298630	Solanum conocarpum	Solanaceae	Solanales	60004. Seed hilum position (D1)	Knapp 2008 (AMBG)	60004. Seed hilum position (D1): (0) laterally or sub-laterally	Rocio Deanna	2020-10-09
299898	Solanum conocarpum	Solanaceae	Solanales	60006. Seed embryo shape (D1)	Hunziker 2001 (book)	60006. Seed embryo shape (D1): (2) circinate	Rocio Deanna	2020-11-02
300652	Solanum conocarpum	Solanaceae	Solanales	60010. Seed wings (D1)	Knapp 2008 (AMBG)	60010. Seed wings (D1): (0) absent	Rocio Deanna	2020-11-02
298222	Solanum cookii	Solanaceae	Solanales	60003. Seed compression (D1)	Knapp 2020 (personal observation)	60003. Seed compression (D1): (0) flattened	Rocio Deanna	2020-10-09
298977	Solanum cookii	Solanaceae	Solanales	60004. Seed hilum position (D1)	Knapp 2020 (personal observation)	60004. Seed hilum position (D1): (0) laterally or sub-laterally	Rocio Deanna	2020-10-09
300247	Solanum cookii	Solanaceae	Solanales	60006. Seed embryo shape (D1)	Hunziker 2001 (book)	60006. Seed embryo shape (D1): (2) circinate	Rocio Deanna	2020-11-02
301001	Solanum cookii	Solanaceae	Solanales	60010. Seed wings (D1)	Knapp 2020 (personal observation)	60010. Seed wings (D1): (0) absent	Rocio Deanna	2020-11-02
298057	Solanum cordatum	Solanaceae	Solanales	60003. Seed compression (D1)	Knapp 2020 (personal observation)	60003. Seed compression (D1): (0) flattened	Rocio Deanna	2020-10-09
298813	Solanum cordatum	Solanaceae	Solanales	60004. Seed hilum position (D1)	Vorontsova & Knapp 2016 (SystBotMonog)	60004. Seed hilum position (D1): (0) laterally or sub-laterally	Rocio Deanna	2020-10-09
300082	Solanum cordatum	Solanaceae	Solanales	60006. Seed embryo shape (D1)	Hunziker 2001 (book)	60006. Seed embryo shape (D1): (2) circinate	Rocio Deanna	2020-11-02
300836	Solanum cordatum	Solanaceae	Solanales	60010. Seed wings (D1)	Knapp & Vorontsova 2016 (PhytoKeys)	60010. Seed wings (D1): (0) absent	Rocio Deanna	2020-11-02
298316	Solanum cordicitum	Solanaceae	Solanales	60003. Seed compression (D1)	Knapp 2020 (personal observation)	60003. Seed compression (D1): (0) flattened	Rocio Deanna	2020-10-09
299071	Solanum cordicitum	Solanaceae	Solanales	60004. Seed hilum position (D1)	Solanaceae Source 2020 (database)	60004. Seed hilum position (D1): (0) laterally or sub-laterally	Rocio Deanna	2020-10-09
300341	Solanum cordicitum	Solanaceae	Solanales	60006. Seed embryo shape (D1)	Hunziker 2001 (book)	60006. Seed embryo shape (D1): (2) circinate	Rocio Deanna	2020-11-02
301095	Solanum cordicitum	Solanaceae	Solanales	60010. Seed wings (D1)	Knapp 2020 (personal observation)	60010. Seed wings (D1): (0) absent	Rocio Deanna	2020-11-02
297841	Solanum cordovense	Solanaceae	Solanales	60003. Seed compression (D1)	Knapp 2020 (personal observation)	60003. Seed compression (D1): (0) flattened	Rocio Deanna	2020-10-09
298598	Solanum cordovense	Solanaceae	Solanales	60004. Seed hilum position (D1)	Solanaceae Source 2020 (database)	60004. Seed hilum position (D1): (0) laterally or sub-laterally	Rocio Deanna	2020-10-09
299866	Solanum cordovense	Solanaceae	Solanales	60006. Seed embryo shape (D1)	Hunziker 2001 (book)	60006. Seed embryo shape (D1): (2) circinate	Rocio Deanna	2020-11-02
300620	Solanum cordovense	Solanaceae	Solanales	60010. Seed wings (D1)	Knapp 2020 (personal observation)	60010. Seed wings (D1): (0) absent	Rocio Deanna	2020-11-02
298345	Solanum coriaceum	Solanaceae	Solanales	60003. Seed compression (D1)	Knapp 2020 (personal observation)	60003. Seed compression (D1): (0) flattened	Rocio Deanna	2020-10-09
299100	Solanum coriaceum	Solanaceae	Solanales	60004. Seed hilum position (D1)	Farruggia et al. in prep (article)	60004. Seed hilum position (D1): (0) laterally or sub-laterally	Rocio Deanna	2020-10-09
300370	Solanum coriaceum	Solanaceae	Solanales	60006. Seed embryo shape (D1)	Hunziker 2001 (book)	60006. Seed embryo shape (D1): (2) circinate	Rocio Deanna	2020-11-02
301124	Solanum coriaceum	Solanaceae	Solanales	60010. Seed wings (D1)	Knapp 2020 (personal observation)	60010. Seed wings (D1): (0) absent	Rocio Deanna	2020-11-02
298194	Solanum corifolium	Solanaceae	Solanales	60003. Seed compression (D1)	Knapp 2020 (personal observation)	60003. Seed compression (D1): (0) flattened	Rocio Deanna	2020-10-09
298950	Solanum corifolium	Solanaceae	Solanales	60004. Seed hilum position (D1)	Knapp 2020 (personal observation)	60004. Seed hilum position (D1): (0) laterally or sub-laterally	Rocio Deanna	2020-10-09
300219	Solanum corifolium	Solanaceae	Solanales	60006. Seed embryo shape (D1)	Hunziker 2001 (book)	60006. Seed embryo shape (D1): (2) circinate	Rocio Deanna	2020-11-02
300973	Solanum corifolium	Solanaceae	Solanales	60010. Seed wings (D1)	Knapp 2020 (personal observation)	60010. Seed wings (D1): (0) absent	Rocio Deanna	2020-11-02
297891	Solanum cornifolium	Solanaceae	Solanales	60003. Seed compression (D1)	Knapp 2020 (personal observation)	60003. Seed compression (D1): (0) flattened	Rocio Deanna	2020-10-09
298648	Solanum cornifolium	Solanaceae	Solanales	60004. Seed hilum position (D1)	Knapp 2002 (FloraNeotropica)	60004. Seed hilum position (D1): (0) laterally or sub-laterally	Rocio Deanna	2020-10-09
299916	Solanum cornifolium	Solanaceae	Solanales	60006. Seed embryo shape (D1)	Hunziker 2001 (book)	60006. Seed embryo shape (D1): (2) circinate	Rocio Deanna	2020-11-02
300670	Solanum cornifolium	Solanaceae	Solanales	60010. Seed wings (D1)	Knapp 2002 (FloraNeotropica)	60010. Seed wings (D1): (0) absent	Rocio Deanna	2020-11-02
297875	Solanum corumbense	Solanaceae	Solanales	60003. Seed compression (D1)	Knapp 2020 (personal observation)	60003. Seed compression (D1): (0) flattened	Rocio Deanna	2020-10-09
298632	Solanum corumbense	Solanaceae	Solanales	60004. Seed hilum position (D1)	Knapp 2002 (FloraNeotropica)	60004. Seed hilum position (D1): (0) laterally or sub-laterally	Rocio Deanna	2020-10-09
299900	Solanum corumbense	Solanaceae	Solanales	60006. Seed embryo shape (D1)	Hunziker 2001 (book)	60006. Seed embryo shape (D1): (2) circinate	Rocio Deanna	2020-11-02
300654	Solanum corumbense	Solanaceae	Solanales	60010. Seed wings (D1)	Knapp 2002 (FloraNeotropica)	60010. Seed wings (D1): (0) absent	Rocio Deanna	2020-11-02
297976	Solanum corymbiflorum	Solanaceae	Solanales	60003. Seed compression (D1)	Knapp 2020 (personal observation)	60003. Seed compression (D1): (0) flattened	Rocio Deanna	2020-10-09
297977	Solanum corymbiflorum	Solanaceae	Solanales	60003. Seed compression (D1)	Knapp 2020 (personal observation)	60003. Seed compression (D1): (0) flattened	Rocio Deanna	2020-10-09
298733	Solanum corymbiflorum	Solanaceae	Solanales	60004. Seed hilum position (D1)	Bohs 1994 (FloraNeotropica)	60004. Seed hilum position (D1): (0) laterally or sub-laterally	Rocio Deanna	2020-10-09
298732	Solanum corymbiflorum	Solanaceae	Solanales	60004. Seed hilum position (D1)	Bohs 1994 (FloraNeotropica)	60004. Seed hilum position (D1): (0) laterally or sub-laterally	Rocio Deanna	2020-10-09
300002	Solanum corymbiflorum	Solanaceae	Solanales	60006. Seed embryo shape (D1)	Hunziker 2001 (book)	60006. Seed embryo shape (D1): (2) circinate	Rocio Deanna	2020-11-02
300001	Solanum corymbiflorum	Solanaceae	Solanales	60006. Seed embryo shape (D1)	Hunziker 2001 (book)	60006. Seed embryo shape (D1): (2) circinate	Rocio Deanna	2020-11-02
442236	Solanum corymbiflorum	Solanaceae	Solanales	60007. Seed hilar-chalazal cavity (D1)	Barboza 2013 (book)	60007. Seed hilar-chalazal cavity (D1): (1) present	Abel Campos	2022-07-27
442237	Solanum corymbiflorum	Solanaceae	Solanales	60009. Seed testal-cell walls (D1)	Barboza 2013 (book)	60009. Seed testal-cell walls (D1): (0) straight	Abel Campos	2022-07-27
300756	Solanum corymbiflorum	Solanaceae	Solanales	60010. Seed wings (D1)	Bohs 2001 (SystBotMonog)	60010. Seed wings (D1): (0) absent	Rocio Deanna	2020-11-02
300755	Solanum corymbiflorum	Solanaceae	Solanales	60010. Seed wings (D1)	Bohs 2001 (SystBotMonog)	60010. Seed wings (D1): (0) absent	Rocio Deanna	2020-11-02
442234	Solanum corymbiflorum	Solanaceae	Solanales	60011. Seed length (C1)	Barboza 2013 (book)		Abel Campos	2022-07-27
442235	Solanum corymbiflorum	Solanaceae	Solanales	60012. Seed width (C1)	Barboza 2013 (book)		Abel Campos	2022-07-27
298495	Solanum corymbosum	Solanaceae	Solanales	60003. Seed compression (D1)	Knapp 2020 (personal observation)	60003. Seed compression (D1): (0) flattened	Rocio Deanna	2020-10-09
299250	Solanum corymbosum	Solanaceae	Solanales	60004. Seed hilum position (D1)	Särkinen-Knapp-Barboza et al. 2018-in prep (Morelloid monographs)	60004. Seed hilum position (D1): (0) laterally or sub-laterally	Rocio Deanna	2020-10-09
300520	Solanum corymbosum	Solanaceae	Solanales	60006. Seed embryo shape (D1)	Hunziker 2001 (book)	60006. Seed embryo shape (D1): (2) circinate	Rocio Deanna	2020-11-02
442938	Solanum corymbosum	Solanaceae	Solanales	60007. Seed hilar-chalazal cavity (D1)	Deanna 2022 (personal observation)	60007. Seed hilar-chalazal cavity (D1): (1) present	Rocio Deanna	2022-08-04
290151	Solanum corymbosum	Solanaceae	Solanales	60009. Seed testal-cell walls (D1)	Särkinen-Knapp-Barboza et al. 2018-in prep (Morelloid monographs)	60009. Seed testal-cell walls (D1): (1) sinuate-cerebelloid	Sandra Knapp	2020-06-26
301274	Solanum corymbosum	Solanaceae	Solanales	60010. Seed wings (D1)	Särkinen-Knapp-Barboza et al. 2018-in prep (Morelloid monographs)	60010. Seed wings (D1): (0) absent	Rocio Deanna	2020-11-02
290149	Solanum corymbosum	Solanaceae	Solanales	60011. Seed length (C1)	Särkinen-Knapp-Barboza et al. 2018-in prep (Morelloid monographs)		Sandra Knapp	2020-06-26
290150	Solanum corymbosum	Solanaceae	Solanales	60012. Seed width (C1)	Särkinen-Knapp-Barboza et al. 2018-in prep (Morelloid monographs)		Sandra Knapp	2020-06-26
298359	Solanum crassinervium	Solanaceae	Solanales	60003. Seed compression (D1)	Knapp 2020 (personal observation)	60003. Seed compression (D1): (0) flattened	Rocio Deanna	2020-10-09
299114	Solanum crassinervium	Solanaceae	Solanales	60004. Seed hilum position (D1)	Tepe & Bohs 2011 (SystBot)	60004. Seed hilum position (D1): (1) terminal	Rocio Deanna	2020-10-09
300384	Solanum crassinervium	Solanaceae	Solanales	60006. Seed embryo shape (D1)	Hunziker 2001 (book)	60006. Seed embryo shape (D1): (2) circinate	Rocio Deanna	2020-11-02
301138	Solanum crassinervium	Solanaceae	Solanales	60010. Seed wings (D1)	Tepe & Bohs 2011 (SystBot)	60010. Seed wings (D1): (0) absent	Rocio Deanna	2020-11-02
298307	Solanum crinitipes	Solanaceae	Solanales	60003. Seed compression (D1)	Knapp 2020 (personal observation)	60003. Seed compression (D1): (0) flattened	Rocio Deanna	2020-10-09
299062	Solanum crinitipes	Solanaceae	Solanales	60004. Seed hilum position (D1)	Knapp 2020 (personal observation)	60004. Seed hilum position (D1): (0) laterally or sub-laterally	Rocio Deanna	2020-10-09
300332	Solanum crinitipes	Solanaceae	Solanales	60006. Seed embryo shape (D1)	Hunziker 2001 (book)	60006. Seed embryo shape (D1): (2) circinate	Rocio Deanna	2020-11-02
301086	Solanum crinitipes	Solanaceae	Solanales	60010. Seed wings (D1)	Knapp 2020 (personal observation)	60010. Seed wings (D1): (0) absent	Rocio Deanna	2020-11-02
298343	Solanum crinitum	Solanaceae	Solanales	60003. Seed compression (D1)	Knapp 2020 (personal observation)	60003. Seed compression (D1): (0) flattened	Rocio Deanna	2020-10-09
299098	Solanum crinitum	Solanaceae	Solanales	60004. Seed hilum position (D1)	Farruggia et al. in prep (article)	60004. Seed hilum position (D1): (0) laterally or sub-laterally	Rocio Deanna	2020-10-09
300368	Solanum crinitum	Solanaceae	Solanales	60006. Seed embryo shape (D1)	Hunziker 2001 (book)	60006. Seed embryo shape (D1): (2) circinate	Rocio Deanna	2020-11-02
442939	Solanum crinitum	Solanaceae	Solanales	60007. Seed hilar-chalazal cavity (D1)	Deanna 2022 (personal observation)	60007. Seed hilar-chalazal cavity (D1): (1) present	Rocio Deanna	2022-08-04
287934	Solanum crinitum	Solanaceae	Solanales	60009. Seed testal-cell walls (D1)	Farruggia et al. in prep (article)	60009. Seed testal-cell walls (D1): (1) sinuate-cerebelloid	Sandra Knapp	2020-06-24
301122	Solanum crinitum	Solanaceae	Solanales	60010. Seed wings (D1)	Knapp 2020 (personal observation)	60010. Seed wings (D1): (0) absent	Rocio Deanna	2020-11-02
287932	Solanum crinitum	Solanaceae	Solanales	60011. Seed length (C1)	Farruggia et al. in prep (article)		Sandra Knapp	2020-06-24
287933	Solanum crinitum	Solanaceae	Solanales	60012. Seed width (C1)	Farruggia et al. in prep (article)		Sandra Knapp	2020-06-24
298558	Solanum crispum	Solanaceae	Solanales	60003. Seed compression (D1)	Knapp 2020 (personal observation)	60003. Seed compression (D1): (0) flattened	Rocio Deanna	2020-10-09
299313	Solanum crispum	Solanaceae	Solanales	60004. Seed hilum position (D1)	Knapp 2020 (personal observation)	60004. Seed hilum position (D1): (0) laterally or sub-laterally	Rocio Deanna	2020-10-09
300583	Solanum crispum	Solanaceae	Solanales	60006. Seed embryo shape (D1)	Hunziker 2001 (book)	60006. Seed embryo shape (D1): (2) circinate	Rocio Deanna	2020-11-02
301337	Solanum crispum	Solanaceae	Solanales	60010. Seed wings (D1)	Knapp 2013 (PhytoKeys)	60010. Seed wings (D1): (0) absent	Rocio Deanna	2020-11-02
443315	Solanum crispum	Solanaceae	Solanales	60011. Seed length (C1)	Barboza 2013 (book)		Abel Campos	2022-08-12
443316	Solanum crispum	Solanaceae	Solanales	60012. Seed width (C1)	Barboza 2013 (book)		Abel Campos	2022-08-12
298132	Solanum croatii	Solanaceae	Solanales	60003. Seed compression (D1)	Knapp 2020 (personal observation)	60003. Seed compression (D1): (0) flattened	Rocio Deanna	2020-10-09
298888	Solanum croatii	Solanaceae	Solanales	60004. Seed hilum position (D1)	Vorontsova & Knapp 2016 (SystBotMonog)	60004. Seed hilum position (D1): (0) laterally or sub-laterally	Rocio Deanna	2020-10-09
300157	Solanum croatii	Solanaceae	Solanales	60006. Seed embryo shape (D1)	Hunziker 2001 (book)	60006. Seed embryo shape (D1): (2) circinate	Rocio Deanna	2020-11-02
300911	Solanum croatii	Solanaceae	Solanales	60010. Seed wings (D1)	Knapp & Vorontsova 2016 (PhytoKeys)	60010. Seed wings (D1): (0) absent	Rocio Deanna	2020-11-02
298274	Solanum crotonoides	Solanaceae	Solanales	60003. Seed compression (D1)	Knapp 2020 (personal observation)	60003. Seed compression (D1): (0) flattened	Rocio Deanna	2020-10-09
299029	Solanum crotonoides	Solanaceae	Solanales	60004. Seed hilum position (D1)	Solanaceae Source 2020 (database)	60004. Seed hilum position (D1): (0) laterally or sub-laterally	Rocio Deanna	2020-10-09
300299	Solanum crotonoides	Solanaceae	Solanales	60006. Seed embryo shape (D1)	Hunziker 2001 (book)	60006. Seed embryo shape (D1): (2) circinate	Rocio Deanna	2020-11-02
442940	Solanum crotonoides	Solanaceae	Solanales	60007. Seed hilar-chalazal cavity (D1)	Deanna 2022 (personal observation)	60007. Seed hilar-chalazal cavity (D1): (1) present	Rocio Deanna	2022-08-04
290617	Solanum crotonoides	Solanaceae	Solanales	60009. Seed testal-cell walls (D1)	Solanaceae Source 2020 (database)	60009. Seed testal-cell walls (D1): (0) straight	Sandra Knapp	2020-06-27
301053	Solanum crotonoides	Solanaceae	Solanales	60010. Seed wings (D1)	Solanaceae Source 2020 (database)	60010. Seed wings (D1): (0) absent	Rocio Deanna	2020-11-02
290615	Solanum crotonoides	Solanaceae	Solanales	60011. Seed length (C1)	Solanaceae Source 2020 (database)		Sandra Knapp	2020-06-27
290616	Solanum crotonoides	Solanaceae	Solanales	60012. Seed width (C1)	Solanaceae Source 2020 (database)		Sandra Knapp	2020-06-27
297937	Solanum cucullatum	Solanaceae	Solanales	60003. Seed compression (D1)	Knapp 2020 (personal observation)	60003. Seed compression (D1): (0) flattened	Rocio Deanna	2020-10-09
298694	Solanum cucullatum	Solanaceae	Solanales	60004. Seed hilum position (D1)	Knapp 2002 (FloraNeotropica)	60004. Seed hilum position (D1): (0) laterally or sub-laterally	Rocio Deanna	2020-10-09
299962	Solanum cucullatum	Solanaceae	Solanales	60006. Seed embryo shape (D1)	Hunziker 2001 (book)	60006. Seed embryo shape (D1): (2) circinate	Rocio Deanna	2020-11-02
300716	Solanum cucullatum	Solanaceae	Solanales	60010. Seed wings (D1)	Knapp 2002 (FloraNeotropica)	60010. Seed wings (D1): (0) absent	Rocio Deanna	2020-11-02
298145	Solanum cunninghamii	Solanaceae	Solanales	60003. Seed compression (D1)	Knapp 2020 (personal observation)	60003. Seed compression (D1): (0) flattened	Rocio Deanna	2020-10-09
298901	Solanum cunninghamii	Solanaceae	Solanales	60004. Seed hilum position (D1)	Knapp 2020 (personal observation)	60004. Seed hilum position (D1): (0) laterally or sub-laterally	Rocio Deanna	2020-10-09
300170	Solanum cunninghamii	Solanaceae	Solanales	60006. Seed embryo shape (D1)	Hunziker 2001 (book)	60006. Seed embryo shape (D1): (2) circinate	Rocio Deanna	2020-11-02
300924	Solanum cunninghamii	Solanaceae	Solanales	60010. Seed wings (D1)	Knapp 2020 (personal observation)	60010. Seed wings (D1): (0) absent	Rocio Deanna	2020-11-02
298233	Solanum curvicuspe	Solanaceae	Solanales	60003. Seed compression (D1)	Knapp 2020 (personal observation)	60003. Seed compression (D1): (0) flattened	Rocio Deanna	2020-10-09
298988	Solanum curvicuspe	Solanaceae	Solanales	60004. Seed hilum position (D1)	Knapp 2020 (personal observation)	60004. Seed hilum position (D1): (0) laterally or sub-laterally	Rocio Deanna	2020-10-09
300258	Solanum curvicuspe	Solanaceae	Solanales	60006. Seed embryo shape (D1)	Hunziker 2001 (book)	60006. Seed embryo shape (D1): (2) circinate	Rocio Deanna	2020-11-02
301012	Solanum curvicuspe	Solanaceae	Solanales	60010. Seed wings (D1)	Knapp 2020 (personal observation)	60010. Seed wings (D1): (0) absent	Rocio Deanna	2020-11-02
298104	Solanum cyaneopurpureum	Solanaceae	Solanales	60003. Seed compression (D1)	Knapp 2020 (personal observation)	60003. Seed compression (D1): (0) flattened	Rocio Deanna	2020-10-09
298860	Solanum cyaneopurpureum	Solanaceae	Solanales	60004. Seed hilum position (D1)	Vorontsova & Knapp 2016 (SystBotMonog)	60004. Seed hilum position (D1): (0) laterally or sub-laterally	Rocio Deanna	2020-10-09
300129	Solanum cyaneopurpureum	Solanaceae	Solanales	60006. Seed embryo shape (D1)	Hunziker 2001 (book)	60006. Seed embryo shape (D1): (2) circinate	Rocio Deanna	2020-11-02
300883	Solanum cyaneopurpureum	Solanaceae	Solanales	60010. Seed wings (D1)	Knapp & Vorontsova 2016 (PhytoKeys)	60010. Seed wings (D1): (0) absent	Rocio Deanna	2020-11-02
298124	Solanum cyanocarphium	Solanaceae	Solanales	60003. Seed compression (D1)	Knapp 2020 (personal observation)	60003. Seed compression (D1): (0) flattened	Rocio Deanna	2020-10-09
298880	Solanum cyanocarphium	Solanaceae	Solanales	60004. Seed hilum position (D1)	Aubriot & Knapp in prep (article)	60004. Seed hilum position (D1): (0) laterally or sub-laterally	Rocio Deanna	2020-10-09
300149	Solanum cyanocarphium	Solanaceae	Solanales	60006. Seed embryo shape (D1)	Hunziker 2001 (book)	60006. Seed embryo shape (D1): (2) circinate	Rocio Deanna	2020-11-02
300903	Solanum cyanocarphium	Solanaceae	Solanales	60010. Seed wings (D1)	Aubriot & Knapp in prep (article)	60010. Seed wings (D1): (0) absent	Rocio Deanna	2020-11-02
297968	Solanum cylindricum	Solanaceae	Solanales	60003. Seed compression (D1)	Knapp 2020 (personal observation)	60003. Seed compression (D1): (0) flattened	Rocio Deanna	2020-10-09
298724	Solanum cylindricum	Solanaceae	Solanales	60004. Seed hilum position (D1)	Bohs 1994 (FloraNeotropica)	60004. Seed hilum position (D1): (0) laterally or sub-laterally	Rocio Deanna	2020-10-09
299993	Solanum cylindricum	Solanaceae	Solanales	60006. Seed embryo shape (D1)	Hunziker 2001 (book)	60006. Seed embryo shape (D1): (2) circinate	Rocio Deanna	2020-11-02
300747	Solanum cylindricum	Solanaceae	Solanales	60010. Seed wings (D1)	Bohs 2001 (SystBotMonog)	60010. Seed wings (D1): (0) absent	Rocio Deanna	2020-11-02
442249	Solanum cylindricum	Solanaceae	Solanales	60011. Seed length (C1)	Barboza 2013 (book)		Abel Campos	2022-07-27
442250	Solanum cylindricum	Solanaceae	Solanales	60012. Seed width (C1)	Barboza 2013 (book)		Abel Campos	2022-07-27
298059	Solanum cymbalariifolium	Solanaceae	Solanales	60003. Seed compression (D1)	Knapp 2020 (personal observation)	60003. Seed compression (D1): (0) flattened	Rocio Deanna	2020-10-09
298815	Solanum cymbalariifolium	Solanaceae	Solanales	60004. Seed hilum position (D1)	Vorontsova & Knapp 2016 (SystBotMonog)	60004. Seed hilum position (D1): (0) laterally or sub-laterally	Rocio Deanna	2020-10-09
300084	Solanum cymbalariifolium	Solanaceae	Solanales	60006. Seed embryo shape (D1)	Hunziker 2001 (book)	60006. Seed embryo shape (D1): (2) circinate	Rocio Deanna	2020-11-02
300838	Solanum cymbalariifolium	Solanaceae	Solanales	60010. Seed wings (D1)	Knapp & Vorontsova 2016 (PhytoKeys)	60010. Seed wings (D1): (0) absent	Rocio Deanna	2020-11-02
298355	Solanum dalibardiforme	Solanaceae	Solanales	60003. Seed compression (D1)	Knapp 2020 (personal observation)	60003. Seed compression (D1): (0) flattened	Rocio Deanna	2020-10-09
299110	Solanum dalibardiforme	Solanaceae	Solanales	60004. Seed hilum position (D1)	Tepe & Bohs 2011 (SystBot)	60004. Seed hilum position (D1): (1) terminal	Rocio Deanna	2020-10-09
300380	Solanum dalibardiforme	Solanaceae	Solanales	60006. Seed embryo shape (D1)	Hunziker 2001 (book)	60006. Seed embryo shape (D1): (2) circinate	Rocio Deanna	2020-11-02
301134	Solanum dalibardiforme	Solanaceae	Solanales	60010. Seed wings (D1)	Tepe & Bohs 2011 (SystBot)	60010. Seed wings (D1): (0) absent	Rocio Deanna	2020-11-02
298211	Solanum dallmannianum	Solanaceae	Solanales	60003. Seed compression (D1)	Knapp 2020 (personal observation)	60003. Seed compression (D1): (0) flattened	Rocio Deanna	2020-10-09
298967	Solanum dallmannianum	Solanaceae	Solanales	60004. Seed hilum position (D1)	Knapp 2020 (personal observation)	60004. Seed hilum position (D1): (0) laterally or sub-laterally	Rocio Deanna	2020-10-09
300236	Solanum dallmannianum	Solanaceae	Solanales	60006. Seed embryo shape (D1)	Hunziker 2001 (book)	60006. Seed embryo shape (D1): (2) circinate	Rocio Deanna	2020-11-02
300990	Solanum dallmannianum	Solanaceae	Solanales	60010. Seed wings (D1)	Knapp 2020 (personal observation)	60010. Seed wings (D1): (0) absent	Rocio Deanna	2020-11-02
298299	Solanum dammerianum	Solanaceae	Solanales	60003. Seed compression (D1)	Knapp 2020 (personal observation)	60003. Seed compression (D1): (0) flattened	Rocio Deanna	2020-10-09
299054	Solanum dammerianum	Solanaceae	Solanales	60004. Seed hilum position (D1)	Aubriot & Knapp in prep (article)	60004. Seed hilum position (D1): (0) laterally or sub-laterally	Rocio Deanna	2020-10-09
300324	Solanum dammerianum	Solanaceae	Solanales	60006. Seed embryo shape (D1)	Hunziker 2001 (book)	60006. Seed embryo shape (D1): (2) circinate	Rocio Deanna	2020-11-02
301078	Solanum dammerianum	Solanaceae	Solanales	60010. Seed wings (D1)	Knapp 2020 (personal observation)	60010. Seed wings (D1): (0) absent	Rocio Deanna	2020-11-02
297903	Solanum daphnophyllum	Solanaceae	Solanales	60003. Seed compression (D1)	Knapp 2020 (personal observation)	60003. Seed compression (D1): (0) flattened	Rocio Deanna	2020-10-09
298660	Solanum daphnophyllum	Solanaceae	Solanales	60004. Seed hilum position (D1)	Knapp 2002 (FloraNeotropica)	60004. Seed hilum position (D1): (0) laterally or sub-laterally	Rocio Deanna	2020-10-09
299928	Solanum daphnophyllum	Solanaceae	Solanales	60006. Seed embryo shape (D1)	Hunziker 2001 (book)	60006. Seed embryo shape (D1): (2) circinate	Rocio Deanna	2020-11-02
300682	Solanum daphnophyllum	Solanaceae	Solanales	60010. Seed wings (D1)	Knapp 2002 (FloraNeotropica)	60010. Seed wings (D1): (0) absent	Rocio Deanna	2020-11-02
298115	Solanum dasyphyllum	Solanaceae	Solanales	60003. Seed compression (D1)	Knapp 2020 (personal observation)	60003. Seed compression (D1): (0) flattened	Rocio Deanna	2020-10-09
298871	Solanum dasyphyllum	Solanaceae	Solanales	60004. Seed hilum position (D1)	Vorontsova & Knapp 2016 (SystBotMonog)	60004. Seed hilum position (D1): (0) laterally or sub-laterally	Rocio Deanna	2020-10-09
300140	Solanum dasyphyllum	Solanaceae	Solanales	60006. Seed embryo shape (D1)	Hunziker 2001 (book)	60006. Seed embryo shape (D1): (2) circinate	Rocio Deanna	2020-11-02
442941	Solanum dasyphyllum	Solanaceae	Solanales	60007. Seed hilar-chalazal cavity (D1)	Deanna 2022 (personal observation)	60007. Seed hilar-chalazal cavity (D1): (1) present	Rocio Deanna	2022-08-04
288957	Solanum dasyphyllum	Solanaceae	Solanales	60009. Seed testal-cell walls (D1)	Vorontsova & Knapp 2016 (SystBotMonog)	60009. Seed testal-cell walls (D1): (1) sinuate-cerebelloid	Sandra Knapp	2020-06-25
300894	Solanum dasyphyllum	Solanaceae	Solanales	60010. Seed wings (D1)	Knapp & Vorontsova 2016 (PhytoKeys)	60010. Seed wings (D1): (0) absent	Rocio Deanna	2020-11-02
288955	Solanum dasyphyllum	Solanaceae	Solanales	60011. Seed length (C1)	Vorontsova & Knapp 2016 (SystBotMonog)		Sandra Knapp	2020-06-25
288956	Solanum dasyphyllum	Solanaceae	Solanales	60012. Seed width (C1)	Vorontsova & Knapp 2016 (SystBotMonog)		Sandra Knapp	2020-06-25
298323	Solanum davisense	Solanaceae	Solanales	60003. Seed compression (D1)	Knapp 2020 (personal observation)	60003. Seed compression (D1): (0) flattened	Rocio Deanna	2020-10-09
299078	Solanum davisense	Solanaceae	Solanales	60004. Seed hilum position (D1)	Solanaceae Source 2020 (database)	60004. Seed hilum position (D1): (0) laterally or sub-laterally	Rocio Deanna	2020-10-09
300348	Solanum davisense	Solanaceae	Solanales	60006. Seed embryo shape (D1)	Hunziker 2001 (book)	60006. Seed embryo shape (D1): (2) circinate	Rocio Deanna	2020-11-02
301102	Solanum davisense	Solanaceae	Solanales	60010. Seed wings (D1)	Knapp 2020 (personal observation)	60010. Seed wings (D1): (0) absent	Rocio Deanna	2020-11-02
298031	Solanum decompositiflorum	Solanaceae	Solanales	60003. Seed compression (D1)	Knapp 2020 (personal observation)	60003. Seed compression (D1): (0) flattened	Rocio Deanna	2020-10-09
298787	Solanum decompositiflorum	Solanaceae	Solanales	60004. Seed hilum position (D1)	Solanaceae Source 2020 (database)	60004. Seed hilum position (D1): (0) laterally or sub-laterally	Rocio Deanna	2020-10-09
300056	Solanum decompositiflorum	Solanaceae	Solanales	60006. Seed embryo shape (D1)	Hunziker 2001 (book)	60006. Seed embryo shape (D1): (2) circinate	Rocio Deanna	2020-11-02
300810	Solanum decompositiflorum	Solanaceae	Solanales	60010. Seed wings (D1)	Solanaceae Source 2020 (database)	60010. Seed wings (D1): (0) absent	Rocio Deanna	2020-11-02
298032	Solanum decorum	Solanaceae	Solanales	60003. Seed compression (D1)	Knapp 2020 (personal observation)	60003. Seed compression (D1): (0) flattened	Rocio Deanna	2020-10-09
298788	Solanum decorum	Solanaceae	Solanales	60004. Seed hilum position (D1)	Solanaceae Source 2020 (database)	60004. Seed hilum position (D1): (0) laterally or sub-laterally	Rocio Deanna	2020-10-09
300057	Solanum decorum	Solanaceae	Solanales	60006. Seed embryo shape (D1)	Hunziker 2001 (book)	60006. Seed embryo shape (D1): (2) circinate	Rocio Deanna	2020-11-02
300811	Solanum decorum	Solanaceae	Solanales	60010. Seed wings (D1)	Solanaceae Source 2020 (database)	60010. Seed wings (D1): (0) absent	Rocio Deanna	2020-11-02
298093	Solanum deflexicarpum	Solanaceae	Solanales	60003. Seed compression (D1)	Knapp 2020 (personal observation)	60003. Seed compression (D1): (0) flattened	Rocio Deanna	2020-10-09
298849	Solanum deflexicarpum	Solanaceae	Solanales	60004. Seed hilum position (D1)	Aubriot & Knapp in prep (article)	60004. Seed hilum position (D1): (0) laterally or sub-laterally	Rocio Deanna	2020-10-09
300118	Solanum deflexicarpum	Solanaceae	Solanales	60006. Seed embryo shape (D1)	Hunziker 2001 (book)	60006. Seed embryo shape (D1): (2) circinate	Rocio Deanna	2020-11-02
300872	Solanum deflexicarpum	Solanaceae	Solanales	60010. Seed wings (D1)	Knapp & Vorontsova 2016 (PhytoKeys)	60010. Seed wings (D1): (0) absent	Rocio Deanna	2020-11-02
297890	Solanum deflexiflorum	Solanaceae	Solanales	60003. Seed compression (D1)	Knapp 2020 (personal observation)	60003. Seed compression (D1): (0) flattened	Rocio Deanna	2020-10-09
298647	Solanum deflexiflorum	Solanaceae	Solanales	60004. Seed hilum position (D1)	Knapp 2002 (FloraNeotropica)	60004. Seed hilum position (D1): (0) laterally or sub-laterally	Rocio Deanna	2020-10-09
299915	Solanum deflexiflorum	Solanaceae	Solanales	60006. Seed embryo shape (D1)	Hunziker 2001 (book)	60006. Seed embryo shape (D1): (2) circinate	Rocio Deanna	2020-11-02
300669	Solanum deflexiflorum	Solanaceae	Solanales	60010. Seed wings (D1)	Knapp 2002 (FloraNeotropica)	60010. Seed wings (D1): (0) absent	Rocio Deanna	2020-11-02
297860	Solanum deflexum	Solanaceae	Solanales	60003. Seed compression (D1)	Knapp 2020 (personal observation)	60003. Seed compression (D1): (0) flattened	Rocio Deanna	2020-10-09
298617	Solanum deflexum	Solanaceae	Solanales	60004. Seed hilum position (D1)	Stern et al. 2013 (SystBot)	60004. Seed hilum position (D1): (0) laterally or sub-laterally	Rocio Deanna	2020-10-09
299885	Solanum deflexum	Solanaceae	Solanales	60006. Seed embryo shape (D1)	Hunziker 2001 (book)	60006. Seed embryo shape (D1): (2) circinate	Rocio Deanna	2020-11-02
300639	Solanum deflexum	Solanaceae	Solanales	60010. Seed wings (D1)	Knapp 2020 (personal observation)	60010. Seed wings (D1): (0) absent	Rocio Deanna	2020-11-02
443294	Solanum delicatulum	Solanaceae	Solanales	60003. Seed compression (D1)	Barboza 2013 (book)	60003. Seed compression (D1): (0) flattened	Abel Campos	2022-08-12
443295	Solanum delicatulum	Solanaceae	Solanales	60004. Seed hilum position (D1)	Barboza 2013 (book)	60004. Seed hilum position (D1): (0) laterally or sub-laterally	Abel Campos	2022-08-12
443296	Solanum delicatulum	Solanaceae	Solanales	60006. Seed embryo shape (D1)	Barboza 2013 (book)	60006. Seed embryo shape (D1): (2) circinate	Abel Campos	2022-08-12
443297	Solanum delicatulum	Solanaceae	Solanales	60007. Seed hilar-chalazal cavity (D1)	Barboza 2013 (book)	60007. Seed hilar-chalazal cavity (D1): (1) present	Abel Campos	2022-08-12
443298	Solanum delicatulum	Solanaceae	Solanales	60009. Seed testal-cell walls (D1)	Barboza 2013 (book)	60009. Seed testal-cell walls (D1): (1) sinuate-cerebelloid	Abel Campos	2022-08-12
443299	Solanum delicatulum	Solanaceae	Solanales	60010. Seed wings (D1)	Barboza 2013 (book)	60010. Seed wings (D1): (0) absent	Abel Campos	2022-08-12
443292	Solanum delicatulum	Solanaceae	Solanales	60011. Seed length (C1)	Barboza 2013 (book)		Abel Campos	2022-08-12
443293	Solanum delicatulum	Solanaceae	Solanales	60012. Seed width (C1)	Barboza 2013 (book)		Abel Campos	2022-08-12
297872	Solanum delitescens	Solanaceae	Solanales	60003. Seed compression (D1)	Knapp 2020 (personal observation)	60003. Seed compression (D1): (0) flattened	Rocio Deanna	2020-10-09
298629	Solanum delitescens	Solanaceae	Solanales	60004. Seed hilum position (D1)	Stern et al. 2013 (SystBot)	60004. Seed hilum position (D1): (0) laterally or sub-laterally	Rocio Deanna	2020-10-09
299897	Solanum delitescens	Solanaceae	Solanales	60006. Seed embryo shape (D1)	Hunziker 2001 (book)	60006. Seed embryo shape (D1): (2) circinate	Rocio Deanna	2020-11-02
442942	Solanum delitescens	Solanaceae	Solanales	60007. Seed hilar-chalazal cavity (D1)	Deanna 2022 (personal observation)	60007. Seed hilar-chalazal cavity (D1): (1) present	Rocio Deanna	2022-08-04
288056	Solanum delitescens	Solanaceae	Solanales	60009. Seed testal-cell walls (D1)	Knapp 2002 (FloraNeotropica)	60009. Seed testal-cell walls (D1): (1) sinuate-cerebelloid	Sandra Knapp	2020-06-24
300651	Solanum delitescens	Solanaceae	Solanales	60010. Seed wings (D1)	Knapp 2002 (FloraNeotropica)	60010. Seed wings (D1): (0) absent	Rocio Deanna	2020-11-02
288054	Solanum delitescens	Solanaceae	Solanales	60011. Seed length (C1)	Knapp 2002 (FloraNeotropica)		Sandra Knapp	2020-06-24
288055	Solanum delitescens	Solanaceae	Solanales	60012. Seed width (C1)	Knapp 2002 (FloraNeotropica)		Sandra Knapp	2020-06-24
298055	Solanum dennekense	Solanaceae	Solanales	60003. Seed compression (D1)	Knapp 2020 (personal observation)	60003. Seed compression (D1): (0) flattened	Rocio Deanna	2020-10-09
298811	Solanum dennekense	Solanaceae	Solanales	60004. Seed hilum position (D1)	Vorontsova & Knapp 2016 (SystBotMonog)	60004. Seed hilum position (D1): (0) laterally or sub-laterally	Rocio Deanna	2020-10-09
300080	Solanum dennekense	Solanaceae	Solanales	60006. Seed embryo shape (D1)	Hunziker 2001 (book)	60006. Seed embryo shape (D1): (2) circinate	Rocio Deanna	2020-11-02
300834	Solanum dennekense	Solanaceae	Solanales	60010. Seed wings (D1)	Knapp & Vorontsova 2016 (PhytoKeys)	60010. Seed wings (D1): (0) absent	Rocio Deanna	2020-11-02
298215	Solanum denseaculeatum	Solanaceae	Solanales	60003. Seed compression (D1)	Knapp 2020 (personal observation)	60003. Seed compression (D1): (0) flattened	Rocio Deanna	2020-10-09
298970	Solanum denseaculeatum	Solanaceae	Solanales	60004. Seed hilum position (D1)	Knapp 2020 (personal observation)	60004. Seed hilum position (D1): (0) laterally or sub-laterally	Rocio Deanna	2020-10-09
300240	Solanum denseaculeatum	Solanaceae	Solanales	60006. Seed embryo shape (D1)	Hunziker 2001 (book)	60006. Seed embryo shape (D1): (2) circinate	Rocio Deanna	2020-11-02
300994	Solanum denseaculeatum	Solanaceae	Solanales	60010. Seed wings (D1)	Knapp 2020 (personal observation)	60010. Seed wings (D1): (0) absent	Rocio Deanna	2020-11-02
298232	Solanum densevestitum	Solanaceae	Solanales	60003. Seed compression (D1)	Knapp 2020 (personal observation)	60003. Seed compression (D1): (0) flattened	Rocio Deanna	2020-10-09
298987	Solanum densevestitum	Solanaceae	Solanales	60004. Seed hilum position (D1)	Knapp 2020 (personal observation)	60004. Seed hilum position (D1): (0) laterally or sub-laterally	Rocio Deanna	2020-10-09
300257	Solanum densevestitum	Solanaceae	Solanales	60006. Seed embryo shape (D1)	Hunziker 2001 (book)	60006. Seed embryo shape (D1): (2) circinate	Rocio Deanna	2020-11-02
301011	Solanum densevestitum	Solanaceae	Solanales	60010. Seed wings (D1)	Knapp 2020 (personal observation)	60010. Seed wings (D1): (0) absent	Rocio Deanna	2020-11-02
298523	Solanum dianthum	Solanaceae	Solanales	60003. Seed compression (D1)	Knapp 2020 (personal observation)	60003. Seed compression (D1): (0) flattened	Rocio Deanna	2020-10-09
299279	Solanum dianthum	Solanaceae	Solanales	60004. Seed hilum position (D1)	Särkinen-Knapp-Barboza et al. 2018-in prep (Morelloid monographs)	60004. Seed hilum position (D1): (1) terminal	Rocio Deanna	2020-10-09
300549	Solanum dianthum	Solanaceae	Solanales	60006. Seed embryo shape (D1)	Hunziker 2001 (book)	60006. Seed embryo shape (D1): (2) circinate	Rocio Deanna	2020-11-02
301303	Solanum dianthum	Solanaceae	Solanales	60010. Seed wings (D1)	Särkinen-Knapp-Barboza et al. 2018-in prep (Morelloid monographs)	60010. Seed wings (D1): (0) absent	Rocio Deanna	2020-11-02
298578	Solanum dichroandrum	Solanaceae	Solanales	60003. Seed compression (D1)	Knapp 2020 (personal observation)	60003. Seed compression (D1): (0) flattened	Rocio Deanna	2020-10-09
299333	Solanum dichroandrum	Solanaceae	Solanales	60004. Seed hilum position (D1)	Knapp 2020 (personal observation)	60004. Seed hilum position (D1): (0) laterally or sub-laterally	Rocio Deanna	2020-10-09
300603	Solanum dichroandrum	Solanaceae	Solanales	60006. Seed embryo shape (D1)	Hunziker 2001 (book)	60006. Seed embryo shape (D1): (2) circinate	Rocio Deanna	2020-11-02
301357	Solanum dichroandrum	Solanaceae	Solanales	60010. Seed wings (D1)	Knapp 2013 (PhytoKeys)	60010. Seed wings (D1): (0) absent	Rocio Deanna	2020-11-02
297840	Solanum didymum	Solanaceae	Solanales	60003. Seed compression (D1)	Knapp 2020 (personal observation)	60003. Seed compression (D1): (0) flattened	Rocio Deanna	2020-10-09
298597	Solanum didymum	Solanaceae	Solanales	60004. Seed hilum position (D1)	Solanaceae Source 2020 (database)	60004. Seed hilum position (D1): (0) laterally or sub-laterally	Rocio Deanna	2020-10-09
299865	Solanum didymum	Solanaceae	Solanales	60006. Seed embryo shape (D1)	Hunziker 2001 (book)	60006. Seed embryo shape (D1): (2) circinate	Rocio Deanna	2020-11-02
300619	Solanum didymum	Solanaceae	Solanales	60010. Seed wings (D1)	Knapp 2020 (personal observation)	60010. Seed wings (D1): (0) absent	Rocio Deanna	2020-11-02
440558	Solanum didymum	Solanaceae	Solanales	60011. Seed length (C1)	Barboza 2013 (book)		Abel Campos	2022-07-20
440561	Solanum didymum	Solanaceae	Solanales	60012. Seed width (C1)	Barboza 2013 (book)		Abel Campos	2022-07-20
298254	Solanum dimidiatum	Solanaceae	Solanales	60003. Seed compression (D1)	Knapp 2020 (personal observation)	60003. Seed compression (D1): (0) flattened	Rocio Deanna	2020-10-09
299009	Solanum dimidiatum	Solanaceae	Solanales	60004. Seed hilum position (D1)	Wahlert et al. 2015 (SystBot)	60004. Seed hilum position (D1): (0) laterally or sub-laterally	Rocio Deanna	2020-10-09
300279	Solanum dimidiatum	Solanaceae	Solanales	60006. Seed embryo shape (D1)	Hunziker 2001 (book)	60006. Seed embryo shape (D1): (2) circinate	Rocio Deanna	2020-11-02
301033	Solanum dimidiatum	Solanaceae	Solanales	60010. Seed wings (D1)	Wahlert et al. 2015 (SystBot)	60010. Seed wings (D1): (0) absent	Rocio Deanna	2020-11-02
298583	Solanum dimorphandrum	Solanaceae	Solanales	60003. Seed compression (D1)	Knapp 2020 (personal observation)	60003. Seed compression (D1): (0) flattened	Rocio Deanna	2020-10-09
299338	Solanum dimorphandrum	Solanaceae	Solanales	60004. Seed hilum position (D1)	Knapp 2000 (BullNHM)	60004. Seed hilum position (D1): (0) laterally or sub-laterally	Rocio Deanna	2020-10-09
300608	Solanum dimorphandrum	Solanaceae	Solanales	60006. Seed embryo shape (D1)	Hunziker 2001 (book)	60006. Seed embryo shape (D1): (2) circinate	Rocio Deanna	2020-11-02
301362	Solanum dimorphandrum	Solanaceae	Solanales	60010. Seed wings (D1)	Knapp 2000 (BullNHM)	60010. Seed wings (D1): (0) absent	Rocio Deanna	2020-11-02
298204	Solanum dimorphispinum	Solanaceae	Solanales	60003. Seed compression (D1)	Knapp 2020 (personal observation)	60003. Seed compression (D1): (0) flattened	Rocio Deanna	2020-10-09
298960	Solanum dimorphispinum	Solanaceae	Solanales	60004. Seed hilum position (D1)	Knapp 2020 (personal observation)	60004. Seed hilum position (D1): (0) laterally or sub-laterally	Rocio Deanna	2020-10-09
300229	Solanum dimorphispinum	Solanaceae	Solanales	60006. Seed embryo shape (D1)	Hunziker 2001 (book)	60006. Seed embryo shape (D1): (2) circinate	Rocio Deanna	2020-11-02
300983	Solanum dimorphispinum	Solanaceae	Solanales	60010. Seed wings (D1)	Knapp 2020 (personal observation)	60010. Seed wings (D1): (0) absent	Rocio Deanna	2020-11-02
298144	Solanum dioicum	Solanaceae	Solanales	60003. Seed compression (D1)	Knapp 2020 (personal observation)	60003. Seed compression (D1): (0) flattened	Rocio Deanna	2020-10-09
298900	Solanum dioicum	Solanaceae	Solanales	60004. Seed hilum position (D1)	Knapp 2020 (personal observation)	60004. Seed hilum position (D1): (0) laterally or sub-laterally	Rocio Deanna	2020-10-09
300169	Solanum dioicum	Solanaceae	Solanales	60006. Seed embryo shape (D1)	Hunziker 2001 (book)	60006. Seed embryo shape (D1): (2) circinate	Rocio Deanna	2020-11-02
300923	Solanum dioicum	Solanaceae	Solanales	60010. Seed wings (D1)	Knapp 2020 (personal observation)	60010. Seed wings (D1): (0) absent	Rocio Deanna	2020-11-02
297899	Solanum diphyllum	Solanaceae	Solanales	60003. Seed compression (D1)	Knapp 2020 (personal observation)	60003. Seed compression (D1): (0) flattened	Rocio Deanna	2020-10-09
298656	Solanum diphyllum	Solanaceae	Solanales	60004. Seed hilum position (D1)	Knapp 2002 (FloraNeotropica)	60004. Seed hilum position (D1): (0) laterally or sub-laterally	Rocio Deanna	2020-10-09
299924	Solanum diphyllum	Solanaceae	Solanales	60006. Seed embryo shape (D1)	Hunziker 2001 (book)	60006. Seed embryo shape (D1): (2) circinate	Rocio Deanna	2020-11-02
300678	Solanum diphyllum	Solanaceae	Solanales	60010. Seed wings (D1)	Knapp 2002 (FloraNeotropica)	60010. Seed wings (D1): (0) absent	Rocio Deanna	2020-11-02
297942	Solanum diploconos	Solanaceae	Solanales	60003. Seed compression (D1)	Knapp 2020 (personal observation)	60003. Seed compression (D1): (0) flattened	Rocio Deanna	2020-10-09
298698	Solanum diploconos	Solanaceae	Solanales	60004. Seed hilum position (D1)	Bohs 1994 (FloraNeotropica)	60004. Seed hilum position (D1): (0) laterally or sub-laterally	Rocio Deanna	2020-10-09
299967	Solanum diploconos	Solanaceae	Solanales	60006. Seed embryo shape (D1)	Hunziker 2001 (book)	60006. Seed embryo shape (D1): (2) circinate	Rocio Deanna	2020-11-02
300721	Solanum diploconos	Solanaceae	Solanales	60010. Seed wings (D1)	Bohs 1994 (FloraNeotropica)	60010. Seed wings (D1): (0) absent	Rocio Deanna	2020-11-02
