## Supplementary table S4 for "Seed fossil record of Solanaceae revisited" (part 2 of 2)

### Sheet: Data (continued)
NDat	Taxon	Family	Order	Character	Reference	CharacterState	NUsrcrDat	DcrDat
298209	Solanum discolor	Solanaceae	Solanales	60003. Seed compression (D1)	Knapp 2020 (personal observation)	60003. Seed compression (D1): (0) flattened	Rocio Deanna	2020-10-09
298965	Solanum discolor	Solanaceae	Solanales	60004. Seed hilum position (D1)	Solanaceae Source 2020 (database)	60004. Seed hilum position (D1): (0) laterally or sub-laterally	Rocio Deanna	2020-10-09
300234	Solanum discolor	Solanaceae	Solanales	60006. Seed embryo shape (D1)	Hunziker 2001 (book)	60006. Seed embryo shape (D1): (2) circinate	Rocio Deanna	2020-11-02
300988	Solanum discolor	Solanaceae	Solanales	60010. Seed wings (D1)	Knapp 2020 (personal observation)	60010. Seed wings (D1): (0) absent	Rocio Deanna	2020-11-02
298198	Solanum dissectum	Solanaceae	Solanales	60003. Seed compression (D1)	Knapp 2020 (personal observation)	60003. Seed compression (D1): (0) flattened	Rocio Deanna	2020-10-09
298954	Solanum dissectum	Solanaceae	Solanales	60004. Seed hilum position (D1)	Knapp 2020 (personal observation)	60004. Seed hilum position (D1): (0) laterally or sub-laterally	Rocio Deanna	2020-10-09
300223	Solanum dissectum	Solanaceae	Solanales	60006. Seed embryo shape (D1)	Hunziker 2001 (book)	60006. Seed embryo shape (D1): (2) circinate	Rocio Deanna	2020-11-02
300977	Solanum dissectum	Solanaceae	Solanales	60010. Seed wings (D1)	Knapp 2020 (personal observation)	60010. Seed wings (D1): (0) absent	Rocio Deanna	2020-11-02
297927	Solanum dissimile	Solanaceae	Solanales	60003. Seed compression (D1)	Knapp 2020 (personal observation)	60003. Seed compression (D1): (0) flattened	Rocio Deanna	2020-10-09
298684	Solanum dissimile	Solanaceae	Solanales	60004. Seed hilum position (D1)	Knapp 2002 (FloraNeotropica)	60004. Seed hilum position (D1): (0) laterally or sub-laterally	Rocio Deanna	2020-10-09
299952	Solanum dissimile	Solanaceae	Solanales	60006. Seed embryo shape (D1)	Hunziker 2001 (book)	60006. Seed embryo shape (D1): (2) circinate	Rocio Deanna	2020-11-02
300706	Solanum dissimile	Solanaceae	Solanales	60010. Seed wings (D1)	Knapp 2002 (FloraNeotropica)	60010. Seed wings (D1): (0) absent	Rocio Deanna	2020-11-02
298181	Solanum ditrichum	Solanaceae	Solanales	60003. Seed compression (D1)	Knapp 2020 (personal observation)	60003. Seed compression (D1): (0) flattened	Rocio Deanna	2020-10-09
298937	Solanum ditrichum	Solanaceae	Solanales	60004. Seed hilum position (D1)	Knapp 2020 (personal observation)	60004. Seed hilum position (D1): (0) laterally or sub-laterally	Rocio Deanna	2020-10-09
300206	Solanum ditrichum	Solanaceae	Solanales	60006. Seed embryo shape (D1)	Hunziker 2001 (book)	60006. Seed embryo shape (D1): (2) circinate	Rocio Deanna	2020-11-02
300960	Solanum ditrichum	Solanaceae	Solanales	60010. Seed wings (D1)	Knapp 2020 (personal observation)	60010. Seed wings (D1): (0) absent	Rocio Deanna	2020-11-02
298241	Solanum diversiflorum	Solanaceae	Solanales	60003. Seed compression (D1)	Knapp 2020 (personal observation)	60003. Seed compression (D1): (0) flattened	Rocio Deanna	2020-10-09
298996	Solanum diversiflorum	Solanaceae	Solanales	60004. Seed hilum position (D1)	Knapp 2020 (personal observation)	60004. Seed hilum position (D1): (0) laterally or sub-laterally	Rocio Deanna	2020-10-09
300266	Solanum diversiflorum	Solanaceae	Solanales	60006. Seed embryo shape (D1)	Hunziker 2001 (book)	60006. Seed embryo shape (D1): (2) circinate	Rocio Deanna	2020-11-02
301020	Solanum diversiflorum	Solanaceae	Solanales	60010. Seed wings (D1)	Knapp 2020 (personal observation)	60010. Seed wings (D1): (0) absent	Rocio Deanna	2020-11-02
297949	Solanum diversifolium	Solanaceae	Solanales	60003. Seed compression (D1)	Knapp 2020 (personal observation)	60003. Seed compression (D1): (0) flattened	Rocio Deanna	2020-10-09
297948	Solanum diversifolium	Solanaceae	Solanales	60003. Seed compression (D1)	Knapp 2020 (personal observation)	60003. Seed compression (D1): (0) flattened	Rocio Deanna	2020-10-09
298704	Solanum diversifolium	Solanaceae	Solanales	60004. Seed hilum position (D1)	Bohs 1994 (FloraNeotropica)	60004. Seed hilum position (D1): (0) laterally or sub-laterally	Rocio Deanna	2020-10-09
298705	Solanum diversifolium	Solanaceae	Solanales	60004. Seed hilum position (D1)	Bohs 1994 (FloraNeotropica)	60004. Seed hilum position (D1): (0) laterally or sub-laterally	Rocio Deanna	2020-10-09
299973	Solanum diversifolium	Solanaceae	Solanales	60006. Seed embryo shape (D1)	Hunziker 2001 (book)	60006. Seed embryo shape (D1): (2) circinate	Rocio Deanna	2020-11-02
299974	Solanum diversifolium	Solanaceae	Solanales	60006. Seed embryo shape (D1)	Hunziker 2001 (book)	60006. Seed embryo shape (D1): (2) circinate	Rocio Deanna	2020-11-02
300728	Solanum diversifolium	Solanaceae	Solanales	60010. Seed wings (D1)	Bohs 1994 (FloraNeotropica)	60010. Seed wings (D1): (0) absent	Rocio Deanna	2020-11-02
300727	Solanum diversifolium	Solanaceae	Solanales	60010. Seed wings (D1)	Bohs 1994 (FloraNeotropica)	60010. Seed wings (D1): (0) absent	Rocio Deanna	2020-11-02
298356	Solanum dolichorhachis	Solanaceae	Solanales	60003. Seed compression (D1)	Knapp 2020 (personal observation)	60003. Seed compression (D1): (0) flattened	Rocio Deanna	2020-10-09
299111	Solanum dolichorhachis	Solanaceae	Solanales	60004. Seed hilum position (D1)	Tepe & Bohs 2011 (SystBot)	60004. Seed hilum position (D1): (1) terminal	Rocio Deanna	2020-10-09
300381	Solanum dolichorhachis	Solanaceae	Solanales	60006. Seed embryo shape (D1)	Hunziker 2001 (book)	60006. Seed embryo shape (D1): (2) circinate	Rocio Deanna	2020-11-02
301135	Solanum dolichorhachis	Solanaceae	Solanales	60010. Seed wings (D1)	Tepe & Bohs 2011 (SystBot)	60010. Seed wings (D1): (0) absent	Rocio Deanna	2020-11-02
298310	Solanum donianum	Solanaceae	Solanales	60003. Seed compression (D1)	Knapp 2020 (personal observation)	60003. Seed compression (D1): (0) flattened	Rocio Deanna	2020-10-09
299065	Solanum donianum	Solanaceae	Solanales	60004. Seed hilum position (D1)	Knapp 2020 (personal observation)	60004. Seed hilum position (D1): (0) laterally or sub-laterally	Rocio Deanna	2020-10-09
300335	Solanum donianum	Solanaceae	Solanales	60006. Seed embryo shape (D1)	Hunziker 2001 (book)	60006. Seed embryo shape (D1): (2) circinate	Rocio Deanna	2020-11-02
442943	Solanum donianum	Solanaceae	Solanales	60007. Seed hilar-chalazal cavity (D1)	Deanna 2022 (personal observation)	60007. Seed hilar-chalazal cavity (D1): (1) present	Rocio Deanna	2022-08-04
288285	Solanum donianum	Solanaceae	Solanales	60009. Seed testal-cell walls (D1)	Solanaceae Source 2020 (database)	60009. Seed testal-cell walls (D1): (1) sinuate-cerebelloid	Sandra Knapp	2020-06-24
301089	Solanum donianum	Solanaceae	Solanales	60010. Seed wings (D1)	Knapp 2020 (personal observation)	60010. Seed wings (D1): (0) absent	Rocio Deanna	2020-11-02
288283	Solanum donianum	Solanaceae	Solanales	60011. Seed length (C1)	Solanaceae Source 2020 (database)		Sandra Knapp	2020-06-24
288284	Solanum donianum	Solanaceae	Solanales	60012. Seed width (C1)	Solanaceae Source 2020 (database)		Sandra Knapp	2020-06-24
298507	Solanum douglasii	Solanaceae	Solanales	60003. Seed compression (D1)	Knapp 2020 (personal observation)	60003. Seed compression (D1): (0) flattened	Rocio Deanna	2020-10-09
299263	Solanum douglasii	Solanaceae	Solanales	60004. Seed hilum position (D1)	Särkinen-Knapp-Barboza et al. 2018-in prep (Morelloid monographs)	60004. Seed hilum position (D1): (1) terminal	Rocio Deanna	2020-10-09
300533	Solanum douglasii	Solanaceae	Solanales	60006. Seed embryo shape (D1)	Hunziker 2001 (book)	60006. Seed embryo shape (D1): (2) circinate	Rocio Deanna	2020-11-02
436294	Solanum douglasii	Solanaceae	Solanales	60009. Seed testal-cell walls (D1)	Knapp et al. 2019 (PhytoKeys)	60009. Seed testal-cell walls (D1): (0) straight	Abel Campos	2022-07-08
301287	Solanum douglasii	Solanaceae	Solanales	60010. Seed wings (D1)	Särkinen-Knapp-Barboza et al. 2018-in prep (Morelloid monographs)	60010. Seed wings (D1): (0) absent	Rocio Deanna	2020-11-02
436292	Solanum douglasii	Solanaceae	Solanales	60011. Seed length (C1)	Knapp et al. 2019 (PhytoKeys)		Abel Campos	2022-07-08
436293	Solanum douglasii	Solanaceae	Solanales	60012. Seed width (C1)	Knapp et al. 2019 (PhytoKeys)		Abel Campos	2022-07-08
298568	Solanum dulcamara	Solanaceae	Solanales	60003. Seed compression (D1)	Knapp 2020 (personal observation)	60003. Seed compression (D1): (0) flattened	Rocio Deanna	2020-10-09
299323	Solanum dulcamara	Solanaceae	Solanales	60004. Seed hilum position (D1)	Knapp 2020 (personal observation)	60004. Seed hilum position (D1): (0) laterally or sub-laterally	Rocio Deanna	2020-10-09
300593	Solanum dulcamara	Solanaceae	Solanales	60006. Seed embryo shape (D1)	Hunziker 2001 (book)	60006. Seed embryo shape (D1): (2) circinate	Rocio Deanna	2020-11-02
442759	Solanum dulcamara	Solanaceae	Solanales	60007. Seed hilar-chalazal cavity (D1)	Deanna 2022 (personal observation)	60007. Seed hilar-chalazal cavity (D1): (0) absent	Rocio Deanna	2022-08-03
290011	Solanum dulcamara	Solanaceae	Solanales	60009. Seed testal-cell walls (D1)	Knapp 2013 (PhytoKeys)	60009. Seed testal-cell walls (D1): (1) sinuate-cerebelloid	Sandra Knapp	2020-06-26
301347	Solanum dulcamara	Solanaceae	Solanales	60010. Seed wings (D1)	Knapp 2013 (PhytoKeys)	60010. Seed wings (D1): (0) absent	Rocio Deanna	2020-11-02
290009	Solanum dulcamara	Solanaceae	Solanales	60011. Seed length (C1)	Knapp 2013 (PhytoKeys)		Sandra Knapp	2020-06-26
290010	Solanum dulcamara	Solanaceae	Solanales	60012. Seed width (C1)	Knapp 2013 (PhytoKeys)		Sandra Knapp	2020-06-26
298567	Solanum dulcamaroides	Solanaceae	Solanales	60003. Seed compression (D1)	Knapp 2020 (personal observation)	60003. Seed compression (D1): (0) flattened	Rocio Deanna	2020-10-09
299322	Solanum dulcamaroides	Solanaceae	Solanales	60004. Seed hilum position (D1)	Knapp 2020 (personal observation)	60004. Seed hilum position (D1): (0) laterally or sub-laterally	Rocio Deanna	2020-10-09
300592	Solanum dulcamaroides	Solanaceae	Solanales	60006. Seed embryo shape (D1)	Hunziker 2001 (book)	60006. Seed embryo shape (D1): (2) circinate	Rocio Deanna	2020-11-02
442944	Solanum dulcamaroides	Solanaceae	Solanales	60007. Seed hilar-chalazal cavity (D1)	Deanna 2022 (personal observation)	60007. Seed hilar-chalazal cavity (D1): (1) present	Rocio Deanna	2022-08-04
290051	Solanum dulcamaroides	Solanaceae	Solanales	60009. Seed testal-cell walls (D1)	Knapp 2013 (PhytoKeys)	60009. Seed testal-cell walls (D1): (1) sinuate-cerebelloid	Sandra Knapp	2020-06-26
301346	Solanum dulcamaroides	Solanaceae	Solanales	60010. Seed wings (D1)	Knapp 2013 (PhytoKeys)	60010. Seed wings (D1): (0) absent	Rocio Deanna	2020-11-02
290049	Solanum dulcamaroides	Solanaceae	Solanales	60011. Seed length (C1)	Knapp 2013 (PhytoKeys)		Sandra Knapp	2020-06-26
290050	Solanum dulcamaroides	Solanaceae	Solanales	60012. Seed width (C1)	Knapp 2013 (PhytoKeys)		Sandra Knapp	2020-06-26
298195	Solanum dunalianum	Solanaceae	Solanales	60003. Seed compression (D1)	Knapp 2020 (personal observation)	60003. Seed compression (D1): (0) flattened	Rocio Deanna	2020-10-09
298951	Solanum dunalianum	Solanaceae	Solanales	60004. Seed hilum position (D1)	Knapp 2020 (personal observation)	60004. Seed hilum position (D1): (0) laterally or sub-laterally	Rocio Deanna	2020-10-09
300220	Solanum dunalianum	Solanaceae	Solanales	60006. Seed embryo shape (D1)	Hunziker 2001 (book)	60006. Seed embryo shape (D1): (2) circinate	Rocio Deanna	2020-11-02
442945	Solanum dunalianum	Solanaceae	Solanales	60007. Seed hilar-chalazal cavity (D1)	Deanna 2022 (personal observation)	60007. Seed hilar-chalazal cavity (D1): (1) present	Rocio Deanna	2022-08-04
289147	Solanum dunalianum	Solanaceae	Solanales	60009. Seed testal-cell walls (D1)	Aubriot & Knapp in prep (article)	60009. Seed testal-cell walls (D1): (1) sinuate-cerebelloid	Sandra Knapp	2020-06-25
300974	Solanum dunalianum	Solanaceae	Solanales	60010. Seed wings (D1)	Knapp 2020 (personal observation)	60010. Seed wings (D1): (0) absent	Rocio Deanna	2020-11-02
289145	Solanum dunalianum	Solanaceae	Solanales	60011. Seed length (C1)	Aubriot & Knapp in prep (article)		Sandra Knapp	2020-06-25
289146	Solanum dunalianum	Solanaceae	Solanales	60012. Seed width (C1)	Aubriot & Knapp in prep (article)		Sandra Knapp	2020-06-25
298556	Solanum echegarayi	Solanaceae	Solanales	60003. Seed compression (D1)	Knapp 2020 (personal observation)	60003. Seed compression (D1): (0) flattened	Rocio Deanna	2020-10-09
299311	Solanum echegarayi	Solanaceae	Solanales	60004. Seed hilum position (D1)	Särkinen-Knapp-Barboza et al. 2018-in prep (Morelloid monographs)	60004. Seed hilum position (D1): (1) terminal	Rocio Deanna	2020-10-09
300581	Solanum echegarayi	Solanaceae	Solanales	60006. Seed embryo shape (D1)	Hunziker 2001 (book)	60006. Seed embryo shape (D1): (2) circinate	Rocio Deanna	2020-11-02
442946	Solanum echegarayi	Solanaceae	Solanales	60007. Seed hilar-chalazal cavity (D1)	Deanna 2022 (personal observation)	60007. Seed hilar-chalazal cavity (D1): (1) present	Rocio Deanna	2022-08-04
291274	Solanum echegarayi	Solanaceae	Solanales	60009. Seed testal-cell walls (D1)	Särkinen-Knapp-Barboza et al. 2018-in prep (Morelloid monographs)	60009. Seed testal-cell walls (D1): (1) sinuate-cerebelloid	Sandra Knapp	2020-06-30
301335	Solanum echegarayi	Solanaceae	Solanales	60010. Seed wings (D1)	Särkinen-Knapp-Barboza et al. 2018-in prep (Morelloid monographs)	60010. Seed wings (D1): (0) absent	Rocio Deanna	2020-11-02
291272	Solanum echegarayi	Solanaceae	Solanales	60011. Seed length (C1)	Särkinen-Knapp-Barboza et al. 2018-in prep (Morelloid monographs)		Sandra Knapp	2020-06-30
291273	Solanum echegarayi	Solanaceae	Solanales	60012. Seed width (C1)	Särkinen-Knapp-Barboza et al. 2018-in prep (Morelloid monographs)		Sandra Knapp	2020-06-30
298152	Solanum echinatum	Solanaceae	Solanales	60003. Seed compression (D1)	Knapp 2020 (personal observation)	60003. Seed compression (D1): (0) flattened	Rocio Deanna	2020-10-09
298908	Solanum echinatum	Solanaceae	Solanales	60004. Seed hilum position (D1)	Knapp 2020 (personal observation)	60004. Seed hilum position (D1): (1) terminal	Rocio Deanna	2020-10-09
300177	Solanum echinatum	Solanaceae	Solanales	60006. Seed embryo shape (D1)	Hunziker 2001 (book)	60006. Seed embryo shape (D1): (2) circinate	Rocio Deanna	2020-11-02
442749	Solanum echinatum	Solanaceae	Solanales	60007. Seed hilar-chalazal cavity (D1)	Knapp 2020 (personal observation)	60007. Seed hilar-chalazal cavity (D1): (0) absent	Rocio Deanna	2022-08-03
442750	Solanum echinatum	Solanaceae	Solanales	60009. Seed testal-cell walls (D1)	Knapp 2020 (personal observation)	60009. Seed testal-cell walls (D1): (1) sinuate-cerebelloid	Rocio Deanna	2022-08-03
300931	Solanum echinatum	Solanaceae	Solanales	60010. Seed wings (D1)	Knapp 2020 (personal observation)	60010. Seed wings (D1): (0) absent	Rocio Deanna	2020-11-02
442747	Solanum echinatum	Solanaceae	Solanales	60011. Seed length (C1)	Deanna 2022 (personal observation)		Rocio Deanna	2022-08-03
442748	Solanum echinatum	Solanaceae	Solanales	60012. Seed width (C1)	Deanna 2022 (personal observation)		Rocio Deanna	2022-08-03
298430	Solanum ehrenbergii	Solanaceae	Solanales	60003. Seed compression (D1)	Knapp 2020 (personal observation)	60003. Seed compression (D1): (0) flattened	Rocio Deanna	2020-10-09
299185	Solanum ehrenbergii	Solanaceae	Solanales	60004. Seed hilum position (D1)	Spooner et al. 2004-2019 (Monographs)	60004. Seed hilum position (D1): (1) terminal	Rocio Deanna	2020-10-09
300455	Solanum ehrenbergii	Solanaceae	Solanales	60006. Seed embryo shape (D1)	Hunziker 2001 (book)	60006. Seed embryo shape (D1): (2) circinate	Rocio Deanna	2020-11-02
301209	Solanum ehrenbergii	Solanaceae	Solanales	60010. Seed wings (D1)	Spooner et al. 2004-2019 (Monographs)	60010. Seed wings (D1): (0) absent	Rocio Deanna	2020-11-02
298160	Solanum elachophyllum	Solanaceae	Solanales	60003. Seed compression (D1)	Knapp 2020 (personal observation)	60003. Seed compression (D1): (0) flattened	Rocio Deanna	2020-10-09
298916	Solanum elachophyllum	Solanaceae	Solanales	60004. Seed hilum position (D1)	Knapp 2020 (personal observation)	60004. Seed hilum position (D1): (0) laterally or sub-laterally	Rocio Deanna	2020-10-09
300185	Solanum elachophyllum	Solanaceae	Solanales	60006. Seed embryo shape (D1)	Hunziker 2001 (book)	60006. Seed embryo shape (D1): (2) circinate	Rocio Deanna	2020-11-02
300939	Solanum elachophyllum	Solanaceae	Solanales	60010. Seed wings (D1)	Knapp 2020 (personal observation)	60010. Seed wings (D1): (0) absent	Rocio Deanna	2020-11-02
298046	Solanum elaeagnifolium	Solanaceae	Solanales	60003. Seed compression (D1)	Knapp 2020 (personal observation)	60003. Seed compression (D1): (0) flattened	Rocio Deanna	2020-10-09
298802	Solanum elaeagnifolium	Solanaceae	Solanales	60004. Seed hilum position (D1)	Knapp et al. 2017 (PhytoKeys)	60004. Seed hilum position (D1): (0) laterally or sub-laterally	Rocio Deanna	2020-10-09
300071	Solanum elaeagnifolium	Solanaceae	Solanales	60006. Seed embryo shape (D1)	Hunziker 2001 (book)	60006. Seed embryo shape (D1): (2) circinate	Rocio Deanna	2020-11-02
435873	Solanum elaeagnifolium	Solanaceae	Solanales	60007. Seed hilar-chalazal cavity (D1)	Knapp et al. 2017 (PhytoKeys)	60007. Seed hilar-chalazal cavity (D1): (1) present	Abel Campos	2022-07-07
288225	Solanum elaeagnifolium	Solanaceae	Solanales	60009. Seed testal-cell walls (D1)	Knapp et al. 2017 (PhytoKeys)	60009. Seed testal-cell walls (D1): (1) sinuate-cerebelloid	Sandra Knapp	2020-06-24
300825	Solanum elaeagnifolium	Solanaceae	Solanales	60010. Seed wings (D1)	Knapp et al. 2017 (PhytoKeys)	60010. Seed wings (D1): (0) absent	Rocio Deanna	2020-11-02
288223	Solanum elaeagnifolium	Solanaceae	Solanales	60011. Seed length (C1)	Knapp et al. 2017 (PhytoKeys)		Sandra Knapp	2020-06-24
288224	Solanum elaeagnifolium	Solanaceae	Solanales	60012. Seed width (C1)	Knapp et al. 2017 (PhytoKeys)		Sandra Knapp	2020-06-24
298168	Solanum ellipticum	Solanaceae	Solanales	60003. Seed compression (D1)	Knapp 2020 (personal observation)	60003. Seed compression (D1): (0) flattened	Rocio Deanna	2020-10-09
298924	Solanum ellipticum	Solanaceae	Solanales	60004. Seed hilum position (D1)	Knapp 2020 (personal observation)	60004. Seed hilum position (D1): (0) laterally or sub-laterally	Rocio Deanna	2020-10-09
300193	Solanum ellipticum	Solanaceae	Solanales	60006. Seed embryo shape (D1)	Hunziker 2001 (book)	60006. Seed embryo shape (D1): (2) circinate	Rocio Deanna	2020-11-02
300947	Solanum ellipticum	Solanaceae	Solanales	60010. Seed wings (D1)	Knapp 2020 (personal observation)	60010. Seed wings (D1): (0) absent	Rocio Deanna	2020-11-02
298509	Solanum emulans	Solanaceae	Solanales	60003. Seed compression (D1)	Knapp 2020 (personal observation)	60003. Seed compression (D1): (0) flattened	Rocio Deanna	2020-10-09
299265	Solanum emulans	Solanaceae	Solanales	60004. Seed hilum position (D1)	Särkinen-Knapp-Barboza et al. 2018-in prep (Morelloid monographs)	60004. Seed hilum position (D1): (1) terminal	Rocio Deanna	2020-10-09
300535	Solanum emulans	Solanaceae	Solanales	60006. Seed embryo shape (D1)	Hunziker 2001 (book)	60006. Seed embryo shape (D1): (2) circinate	Rocio Deanna	2020-11-02
436310	Solanum emulans	Solanaceae	Solanales	60007. Seed hilar-chalazal cavity (D1)	Knapp et al. 2019 (PhytoKeys)	60007. Seed hilar-chalazal cavity (D1): (0) absent	Abel Campos	2022-07-08
436311	Solanum emulans	Solanaceae	Solanales	60009. Seed testal-cell walls (D1)	Knapp et al. 2019 (PhytoKeys)	60009. Seed testal-cell walls (D1): (0) straight	Abel Campos	2022-07-08
301289	Solanum emulans	Solanaceae	Solanales	60010. Seed wings (D1)	Särkinen-Knapp-Barboza et al. 2018-in prep (Morelloid monographs)	60010. Seed wings (D1): (0) absent	Rocio Deanna	2020-11-02
436308	Solanum emulans	Solanaceae	Solanales	60011. Seed length (C1)	Knapp et al. 2019 (PhytoKeys)		Abel Campos	2022-07-08
436309	Solanum emulans	Solanaceae	Solanales	60012. Seed width (C1)	Knapp et al. 2019 (PhytoKeys)		Abel Campos	2022-07-08
298531	Solanum enantiophyllanthum	Solanaceae	Solanales	60003. Seed compression (D1)	Knapp 2020 (personal observation)	60003. Seed compression (D1): (0) flattened	Rocio Deanna	2020-10-09
299286	Solanum enantiophyllanthum	Solanaceae	Solanales	60004. Seed hilum position (D1)	Särkinen-Knapp-Barboza et al. 2018-in prep (Morelloid monographs)	60004. Seed hilum position (D1): (1) terminal	Rocio Deanna	2020-10-09
300556	Solanum enantiophyllanthum	Solanaceae	Solanales	60006. Seed embryo shape (D1)	Hunziker 2001 (book)	60006. Seed embryo shape (D1): (2) circinate	Rocio Deanna	2020-11-02
301310	Solanum enantiophyllanthum	Solanaceae	Solanales	60010. Seed wings (D1)	Särkinen-Knapp-Barboza et al. 2018-in prep (Morelloid monographs)	60010. Seed wings (D1): (0) absent	Rocio Deanna	2020-11-02
298581	Solanum endoadenium	Solanaceae	Solanales	60003. Seed compression (D1)	Knapp 2020 (personal observation)	60003. Seed compression (D1): (0) flattened	Rocio Deanna	2020-10-09
299336	Solanum endoadenium	Solanaceae	Solanales	60004. Seed hilum position (D1)	Knapp 2020 (personal observation)	60004. Seed hilum position (D1): (0) laterally or sub-laterally	Rocio Deanna	2020-10-09
300606	Solanum endoadenium	Solanaceae	Solanales	60006. Seed embryo shape (D1)	Hunziker 2001 (book)	60006. Seed embryo shape (D1): (2) circinate	Rocio Deanna	2020-11-02
301360	Solanum endoadenium	Solanaceae	Solanales	60010. Seed wings (D1)	Knapp 2013 (PhytoKeys)	60010. Seed wings (D1): (0) absent	Rocio Deanna	2020-11-02
443609	Solanum endoadenium	Solanaceae	Solanales	60011. Seed length (C1)	Barboza 2013 (book)		Abel Campos	2022-08-19
443610	Solanum endoadenium	Solanaceae	Solanales	60012. Seed width (C1)	Barboza 2013 (book)		Abel Campos	2022-08-19
297960	Solanum endopogon	Solanaceae	Solanales	60003. Seed compression (D1)	Knapp 2020 (personal observation)	60003. Seed compression (D1): (0) flattened	Rocio Deanna	2020-10-09
297959	Solanum endopogon	Solanaceae	Solanales	60003. Seed compression (D1)	Knapp 2020 (personal observation)	60003. Seed compression (D1): (0) flattened	Rocio Deanna	2020-10-09
298715	Solanum endopogon	Solanaceae	Solanales	60004. Seed hilum position (D1)	Bohs 1994 (FloraNeotropica)	60004. Seed hilum position (D1): (0) laterally or sub-laterally	Rocio Deanna	2020-10-09
298716	Solanum endopogon	Solanaceae	Solanales	60004. Seed hilum position (D1)	Bohs 1994 (FloraNeotropica)	60004. Seed hilum position (D1): (0) laterally or sub-laterally	Rocio Deanna	2020-10-09
299984	Solanum endopogon	Solanaceae	Solanales	60006. Seed embryo shape (D1)	Hunziker 2001 (book)	60006. Seed embryo shape (D1): (2) circinate	Rocio Deanna	2020-11-02
299985	Solanum endopogon	Solanaceae	Solanales	60006. Seed embryo shape (D1)	Hunziker 2001 (book)	60006. Seed embryo shape (D1): (2) circinate	Rocio Deanna	2020-11-02
442947	Solanum endopogon	Solanaceae	Solanales	60007. Seed hilar-chalazal cavity (D1)	Deanna 2022 (personal observation)	60007. Seed hilar-chalazal cavity (D1): (1) present	Rocio Deanna	2022-08-04
289555	Solanum endopogon	Solanaceae	Solanales	60009. Seed testal-cell walls (D1)	Bohs 1994 (FloraNeotropica)	60009. Seed testal-cell walls (D1): (1) sinuate-cerebelloid	Sandra Knapp	2020-06-25
300738	Solanum endopogon	Solanaceae	Solanales	60010. Seed wings (D1)	Bohs 1994 (FloraNeotropica)	60010. Seed wings (D1): (0) absent	Rocio Deanna	2020-11-02
300739	Solanum endopogon	Solanaceae	Solanales	60010. Seed wings (D1)	Bohs 1994 (FloraNeotropica)	60010. Seed wings (D1): (0) absent	Rocio Deanna	2020-11-02
289553	Solanum endopogon	Solanaceae	Solanales	60011. Seed length (C1)	Bohs 1994 (FloraNeotropica)		Sandra Knapp	2020-06-25
289554	Solanum endopogon	Solanaceae	Solanales	60012. Seed width (C1)	Bohs 1994 (FloraNeotropica)		Sandra Knapp	2020-06-25
298271	Solanum ensifolium	Solanaceae	Solanales	60003. Seed compression (D1)	Knapp 2020 (personal observation)	60003. Seed compression (D1): (0) flattened	Rocio Deanna	2020-10-09
299026	Solanum ensifolium	Solanaceae	Solanales	60004. Seed hilum position (D1)	Solanaceae Source 2020 (database)	60004. Seed hilum position (D1): (0) laterally or sub-laterally	Rocio Deanna	2020-10-09
300296	Solanum ensifolium	Solanaceae	Solanales	60006. Seed embryo shape (D1)	Hunziker 2001 (book)	60006. Seed embryo shape (D1): (2) circinate	Rocio Deanna	2020-11-02
301050	Solanum ensifolium	Solanaceae	Solanales	60010. Seed wings (D1)	Solanaceae Source 2020 (database)	60010. Seed wings (D1): (0) absent	Rocio Deanna	2020-11-02
298170	Solanum eremophilum	Solanaceae	Solanales	60003. Seed compression (D1)	Knapp 2020 (personal observation)	60003. Seed compression (D1): (0) flattened	Rocio Deanna	2020-10-09
298926	Solanum eremophilum	Solanaceae	Solanales	60004. Seed hilum position (D1)	Knapp 2020 (personal observation)	60004. Seed hilum position (D1): (0) laterally or sub-laterally	Rocio Deanna	2020-10-09
300195	Solanum eremophilum	Solanaceae	Solanales	60006. Seed embryo shape (D1)	Hunziker 2001 (book)	60006. Seed embryo shape (D1): (2) circinate	Rocio Deanna	2020-11-02
300949	Solanum eremophilum	Solanaceae	Solanales	60010. Seed wings (D1)	Knapp 2020 (personal observation)	60010. Seed wings (D1): (0) absent	Rocio Deanna	2020-11-02
297844	Solanum erianthum	Solanaceae	Solanales	60003. Seed compression (D1)	Knapp 2020 (personal observation)	60003. Seed compression (D1): (0) flattened	Rocio Deanna	2020-10-09
298601	Solanum erianthum	Solanaceae	Solanales	60004. Seed hilum position (D1)	Solanaceae Source 2020 (database)	60004. Seed hilum position (D1): (0) laterally or sub-laterally	Rocio Deanna	2020-10-09
299869	Solanum erianthum	Solanaceae	Solanales	60006. Seed embryo shape (D1)	Hunziker 2001 (book)	60006. Seed embryo shape (D1): (2) circinate	Rocio Deanna	2020-11-02
300623	Solanum erianthum	Solanaceae	Solanales	60010. Seed wings (D1)	Knapp 2020 (personal observation)	60010. Seed wings (D1): (0) absent	Rocio Deanna	2020-11-02
298131	Solanum erythracanthum	Solanaceae	Solanales	60003. Seed compression (D1)	Knapp 2020 (personal observation)	60003. Seed compression (D1): (0) flattened	Rocio Deanna	2020-10-09
298887	Solanum erythracanthum	Solanaceae	Solanales	60004. Seed hilum position (D1)	Vorontsova & Knapp 2016 (SystBotMonog)	60004. Seed hilum position (D1): (0) laterally or sub-laterally	Rocio Deanna	2020-10-09
300156	Solanum erythracanthum	Solanaceae	Solanales	60006. Seed embryo shape (D1)	Hunziker 2001 (book)	60006. Seed embryo shape (D1): (2) circinate	Rocio Deanna	2020-11-02
300910	Solanum erythracanthum	Solanaceae	Solanales	60010. Seed wings (D1)	Knapp & Vorontsova 2016 (PhytoKeys)	60010. Seed wings (D1): (0) absent	Rocio Deanna	2020-11-02
298176	Solanum esuriale	Solanaceae	Solanales	60003. Seed compression (D1)	Knapp 2020 (personal observation)	60003. Seed compression (D1): (0) flattened	Rocio Deanna	2020-10-09
298932	Solanum esuriale	Solanaceae	Solanales	60004. Seed hilum position (D1)	Knapp 2020 (personal observation)	60004. Seed hilum position (D1): (0) laterally or sub-laterally	Rocio Deanna	2020-10-09
300201	Solanum esuriale	Solanaceae	Solanales	60006. Seed embryo shape (D1)	Hunziker 2001 (book)	60006. Seed embryo shape (D1): (2) circinate	Rocio Deanna	2020-11-02
300955	Solanum esuriale	Solanaceae	Solanales	60010. Seed wings (D1)	Knapp 2020 (personal observation)	60010. Seed wings (D1): (0) absent	Rocio Deanna	2020-11-02
298394	Solanum etuberosum	Solanaceae	Solanales	60003. Seed compression (D1)	Knapp 2020 (personal observation)	60003. Seed compression (D1): (0) flattened	Rocio Deanna	2020-10-09
299149	Solanum etuberosum	Solanaceae	Solanales	60004. Seed hilum position (D1)	Spooner et al. 2016 (SystBotMonog)	60004. Seed hilum position (D1): (1) terminal	Rocio Deanna	2020-10-09
300419	Solanum etuberosum	Solanaceae	Solanales	60006. Seed embryo shape (D1)	Hunziker 2001 (book)	60006. Seed embryo shape (D1): (2) circinate	Rocio Deanna	2020-11-02
301173	Solanum etuberosum	Solanaceae	Solanales	60010. Seed wings (D1)	Spooner et al. 2016 (SystBotMonog)	60010. Seed wings (D1): (0) absent	Rocio Deanna	2020-11-02
298045	Solanum euacanthum	Solanaceae	Solanales	60003. Seed compression (D1)	Knapp 2020 (personal observation)	60003. Seed compression (D1): (0) flattened	Rocio Deanna	2020-10-09
298801	Solanum euacanthum	Solanaceae	Solanales	60004. Seed hilum position (D1)	Knapp 2020 (personal observation)	60004. Seed hilum position (D1): (0) laterally or sub-laterally	Rocio Deanna	2020-10-09
300070	Solanum euacanthum	Solanaceae	Solanales	60006. Seed embryo shape (D1)	Hunziker 2001 (book)	60006. Seed embryo shape (D1): (2) circinate	Rocio Deanna	2020-11-02
300824	Solanum euacanthum	Solanaceae	Solanales	60010. Seed wings (D1)	Hunziker 2001 (book)	60010. Seed wings (D1): (0) absent	Rocio Deanna	2020-11-02
298360	Solanum evolvulifolium	Solanaceae	Solanales	60003. Seed compression (D1)	Knapp 2020 (personal observation)	60003. Seed compression (D1): (0) flattened	Rocio Deanna	2020-10-09
299115	Solanum evolvulifolium	Solanaceae	Solanales	60004. Seed hilum position (D1)	Tepe & Bohs 2011 (SystBot)	60004. Seed hilum position (D1): (1) terminal	Rocio Deanna	2020-10-09
300385	Solanum evolvulifolium	Solanaceae	Solanales	60006. Seed embryo shape (D1)	Hunziker 2001 (book)	60006. Seed embryo shape (D1): (2) circinate	Rocio Deanna	2020-11-02
442948	Solanum evolvulifolium	Solanaceae	Solanales	60007. Seed hilar-chalazal cavity (D1)	Deanna 2022 (personal observation)	60007. Seed hilar-chalazal cavity (D1): (1) present	Rocio Deanna	2022-08-04
287974	Solanum evolvulifolium	Solanaceae	Solanales	60009. Seed testal-cell walls (D1)	Tepe & Bohs 2011 (SystBot)	60009. Seed testal-cell walls (D1): (1) sinuate-cerebelloid	Sandra Knapp	2020-06-24
301139	Solanum evolvulifolium	Solanaceae	Solanales	60010. Seed wings (D1)	Tepe & Bohs 2011 (SystBot)	60010. Seed wings (D1): (0) absent	Rocio Deanna	2020-11-02
287972	Solanum evolvulifolium	Solanaceae	Solanales	60011. Seed length (C1)	Tepe & Bohs 2011 (SystBot)		Sandra Knapp	2020-06-24
287973	Solanum evolvulifolium	Solanaceae	Solanales	60012. Seed width (C1)	Tepe & Bohs 2011 (SystBot)		Sandra Knapp	2020-06-24
297866	Solanum evolvuloides	Solanaceae	Solanales	60003. Seed compression (D1)	Knapp 2020 (personal observation)	60003. Seed compression (D1): (0) flattened	Rocio Deanna	2020-10-09
298623	Solanum evolvuloides	Solanaceae	Solanales	60004. Seed hilum position (D1)	Stern et al. 2013 (SystBot)	60004. Seed hilum position (D1): (0) laterally or sub-laterally	Rocio Deanna	2020-10-09
299891	Solanum evolvuloides	Solanaceae	Solanales	60006. Seed embryo shape (D1)	Hunziker 2001 (book)	60006. Seed embryo shape (D1): (2) circinate	Rocio Deanna	2020-11-02
300645	Solanum evolvuloides	Solanaceae	Solanales	60010. Seed wings (D1)	Knapp 2020 (personal observation)	60010. Seed wings (D1): (0) absent	Rocio Deanna	2020-11-02
297876	Solanum evonymoides	Solanaceae	Solanales	60003. Seed compression (D1)	Knapp 2020 (personal observation)	60003. Seed compression (D1): (0) flattened	Rocio Deanna	2020-10-09
298633	Solanum evonymoides	Solanaceae	Solanales	60004. Seed hilum position (D1)	Knapp 2008 (AMBG)	60004. Seed hilum position (D1): (0) laterally or sub-laterally	Rocio Deanna	2020-10-09
299901	Solanum evonymoides	Solanaceae	Solanales	60006. Seed embryo shape (D1)	Hunziker 2001 (book)	60006. Seed embryo shape (D1): (2) circinate	Rocio Deanna	2020-11-02
300655	Solanum evonymoides	Solanaceae	Solanales	60010. Seed wings (D1)	Knapp 2008 (AMBG)	60010. Seed wings (D1): (0) absent	Rocio Deanna	2020-11-02
297979	Solanum exiguum	Solanaceae	Solanales	60003. Seed compression (D1)	Knapp 2020 (personal observation)	60003. Seed compression (D1): (0) flattened	Rocio Deanna	2020-10-09
298735	Solanum exiguum	Solanaceae	Solanales	60004. Seed hilum position (D1)	Bohs 1994 (FloraNeotropica)	60004. Seed hilum position (D1): (0) laterally or sub-laterally	Rocio Deanna	2020-10-09
300004	Solanum exiguum	Solanaceae	Solanales	60006. Seed embryo shape (D1)	Hunziker 2001 (book)	60006. Seed embryo shape (D1): (2) circinate	Rocio Deanna	2020-11-02
300758	Solanum exiguum	Solanaceae	Solanales	60010. Seed wings (D1)	Bohs 2001 (SystBotMonog)	60010. Seed wings (D1): (0) absent	Rocio Deanna	2020-11-02
298187	Solanum expedunculatum	Solanaceae	Solanales	60003. Seed compression (D1)	Knapp 2020 (personal observation)	60003. Seed compression (D1): (0) flattened	Rocio Deanna	2020-10-09
298943	Solanum expedunculatum	Solanaceae	Solanales	60004. Seed hilum position (D1)	Knapp 2020 (personal observation)	60004. Seed hilum position (D1): (0) laterally or sub-laterally	Rocio Deanna	2020-10-09
300212	Solanum expedunculatum	Solanaceae	Solanales	60006. Seed embryo shape (D1)	Hunziker 2001 (book)	60006. Seed embryo shape (D1): (2) circinate	Rocio Deanna	2020-11-02
300966	Solanum expedunculatum	Solanaceae	Solanales	60010. Seed wings (D1)	Knapp 2020 (personal observation)	60010. Seed wings (D1): (0) absent	Rocio Deanna	2020-11-02
297952	Solanum fallax	Solanaceae	Solanales	60003. Seed compression (D1)	Knapp 2020 (personal observation)	60003. Seed compression (D1): (0) flattened	Rocio Deanna	2020-10-09
298708	Solanum fallax	Solanaceae	Solanales	60004. Seed hilum position (D1)	Bohs 1994 (FloraNeotropica)	60004. Seed hilum position (D1): (0) laterally or sub-laterally	Rocio Deanna	2020-10-09
299977	Solanum fallax	Solanaceae	Solanales	60006. Seed embryo shape (D1)	Hunziker 2001 (book)	60006. Seed embryo shape (D1): (2) circinate	Rocio Deanna	2020-11-02
300731	Solanum fallax	Solanaceae	Solanales	60010. Seed wings (D1)	Bohs 1994 (FloraNeotropica)	60010. Seed wings (D1): (0) absent	Rocio Deanna	2020-11-02
298003	Solanum felinum	Solanaceae	Solanales	60003. Seed compression (D1)	Knapp 2020 (personal observation)	60003. Seed compression (D1): (0) flattened	Rocio Deanna	2020-10-09
298759	Solanum felinum	Solanaceae	Solanales	60004. Seed hilum position (D1)	Whalen et al. 1981 (GentesHerbarum)	60004. Seed hilum position (D1): (0) laterally or sub-laterally	Rocio Deanna	2020-10-09
300028	Solanum felinum	Solanaceae	Solanales	60006. Seed embryo shape (D1)	Hunziker 2001 (book)	60006. Seed embryo shape (D1): (2) circinate	Rocio Deanna	2020-11-02
300782	Solanum felinum	Solanaceae	Solanales	60010. Seed wings (D1)	Solanaceae Source 2020 (database)	60010. Seed wings (D1): (0) absent	Rocio Deanna	2020-11-02
298225	Solanum ferocissimum	Solanaceae	Solanales	60003. Seed compression (D1)	Knapp 2020 (personal observation)	60003. Seed compression (D1): (0) flattened	Rocio Deanna	2020-10-09
298980	Solanum ferocissimum	Solanaceae	Solanales	60004. Seed hilum position (D1)	Knapp 2020 (personal observation)	60004. Seed hilum position (D1): (0) laterally or sub-laterally	Rocio Deanna	2020-10-09
300250	Solanum ferocissimum	Solanaceae	Solanales	60006. Seed embryo shape (D1)	Hunziker 2001 (book)	60006. Seed embryo shape (D1): (2) circinate	Rocio Deanna	2020-11-02
301004	Solanum ferocissimum	Solanaceae	Solanales	60010. Seed wings (D1)	Knapp 2020 (personal observation)	60010. Seed wings (D1): (0) absent	Rocio Deanna	2020-11-02
298536	Solanum fiebrigii	Solanaceae	Solanales	60003. Seed compression (D1)	Knapp 2020 (personal observation)	60003. Seed compression (D1): (0) flattened	Rocio Deanna	2020-10-09
299291	Solanum fiebrigii	Solanaceae	Solanales	60004. Seed hilum position (D1)	Särkinen-Knapp-Barboza et al. 2018-in prep (Morelloid monographs)	60004. Seed hilum position (D1): (1) terminal	Rocio Deanna	2020-10-09
300561	Solanum fiebrigii	Solanaceae	Solanales	60006. Seed embryo shape (D1)	Hunziker 2001 (book)	60006. Seed embryo shape (D1): (2) circinate	Rocio Deanna	2020-11-02
301315	Solanum fiebrigii	Solanaceae	Solanales	60010. Seed wings (D1)	Särkinen-Knapp-Barboza et al. 2018-in prep (Morelloid monographs)	60010. Seed wings (D1): (0) absent	Rocio Deanna	2020-11-02
297928	Solanum foetens	Solanaceae	Solanales	60003. Seed compression (D1)	Knapp 2020 (personal observation)	60003. Seed compression (D1): (0) flattened	Rocio Deanna	2020-10-09
298685	Solanum foetens	Solanaceae	Solanales	60004. Seed hilum position (D1)	Knapp 2002 (FloraNeotropica)	60004. Seed hilum position (D1): (0) laterally or sub-laterally	Rocio Deanna	2020-10-09
299953	Solanum foetens	Solanaceae	Solanales	60006. Seed embryo shape (D1)	Hunziker 2001 (book)	60006. Seed embryo shape (D1): (2) circinate	Rocio Deanna	2020-11-02
300707	Solanum foetens	Solanaceae	Solanales	60010. Seed wings (D1)	Knapp 2002 (FloraNeotropica)	60010. Seed wings (D1): (0) absent	Rocio Deanna	2020-11-02
298058	Solanum forskalii	Solanaceae	Solanales	60003. Seed compression (D1)	Knapp 2020 (personal observation)	60003. Seed compression (D1): (0) flattened	Rocio Deanna	2020-10-09
298814	Solanum forskalii	Solanaceae	Solanales	60004. Seed hilum position (D1)	Vorontsova & Knapp 2016 (SystBotMonog)	60004. Seed hilum position (D1): (0) laterally or sub-laterally	Rocio Deanna	2020-10-09
300083	Solanum forskalii	Solanaceae	Solanales	60006. Seed embryo shape (D1)	Hunziker 2001 (book)	60006. Seed embryo shape (D1): (2) circinate	Rocio Deanna	2020-11-02
300837	Solanum forskalii	Solanaceae	Solanales	60010. Seed wings (D1)	Knapp & Vorontsova 2016 (PhytoKeys)	60010. Seed wings (D1): (0) absent	Rocio Deanna	2020-11-02
298503	Solanum fragile	Solanaceae	Solanales	60003. Seed compression (D1)	Knapp 2020 (personal observation)	60003. Seed compression (D1): (0) flattened	Rocio Deanna	2020-10-09
299258	Solanum fragile	Solanaceae	Solanales	60004. Seed hilum position (D1)	Särkinen-Knapp-Barboza et al. 2018-in prep (Morelloid monographs)	60004. Seed hilum position (D1): (1) terminal	Rocio Deanna	2020-10-09
300528	Solanum fragile	Solanaceae	Solanales	60006. Seed embryo shape (D1)	Hunziker 2001 (book)	60006. Seed embryo shape (D1): (2) circinate	Rocio Deanna	2020-11-02
301282	Solanum fragile	Solanaceae	Solanales	60010. Seed wings (D1)	Särkinen-Knapp-Barboza et al. 2018-in prep (Morelloid monographs)	60010. Seed wings (D1): (0) absent	Rocio Deanna	2020-11-02
298379	Solanum fraxinifolium	Solanaceae	Solanales	60003. Seed compression (D1)	Knapp 2020 (personal observation)	60003. Seed compression (D1): (0) flattened	Rocio Deanna	2020-10-09
299344	Solanum fraxinifolium	Solanaceae	Solanales	60004. Seed hilum position (D1)	Knapp 2020 (personal observation)	60004. Seed hilum position (D1): (1) terminal	Rocio Deanna	2020-10-09
299134	Solanum fraxinifolium	Solanaceae	Solanales	60004. Seed hilum position (D1)	Knapp 2020 (personal observation)	60004. Seed hilum position (D1): (0) laterally or sub-laterally	Rocio Deanna	2020-10-09
300404	Solanum fraxinifolium	Solanaceae	Solanales	60006. Seed embryo shape (D1)	Hunziker 2001 (book)	60006. Seed embryo shape (D1): (2) circinate	Rocio Deanna	2020-11-02
301158	Solanum fraxinifolium	Solanaceae	Solanales	60010. Seed wings (D1)	Tepe et al. 2016 (Taxon)	60010. Seed wings (D1): (0) absent	Rocio Deanna	2020-11-02
298324	Solanum fructu-tecto	Solanaceae	Solanales	60003. Seed compression (D1)	Knapp 2020 (personal observation)	60003. Seed compression (D1): (0) flattened	Rocio Deanna	2020-10-09
299079	Solanum fructu-tecto	Solanaceae	Solanales	60004. Seed hilum position (D1)	Solanaceae Source 2020 (database)	60004. Seed hilum position (D1): (0) laterally or sub-laterally	Rocio Deanna	2020-10-09
300349	Solanum fructu-tecto	Solanaceae	Solanales	60006. Seed embryo shape (D1)	Hunziker 2001 (book)	60006. Seed embryo shape (D1): (2) circinate	Rocio Deanna	2020-11-02
301103	Solanum fructu-tecto	Solanaceae	Solanales	60010. Seed wings (D1)	Knapp 2020 (personal observation)	60010. Seed wings (D1): (0) absent	Rocio Deanna	2020-11-02
298526	Solanum furcatum	Solanaceae	Solanales	60003. Seed compression (D1)	Knapp 2020 (personal observation)	60003. Seed compression (D1): (0) flattened	Rocio Deanna	2020-10-09
299282	Solanum furcatum	Solanaceae	Solanales	60004. Seed hilum position (D1)	Särkinen-Knapp-Barboza et al. 2018-in prep (Morelloid monographs)	60004. Seed hilum position (D1): (1) terminal	Rocio Deanna	2020-10-09
300552	Solanum furcatum	Solanaceae	Solanales	60006. Seed embryo shape (D1)	Hunziker 2001 (book)	60006. Seed embryo shape (D1): (2) circinate	Rocio Deanna	2020-11-02
436327	Solanum furcatum	Solanaceae	Solanales	60009. Seed testal-cell walls (D1)	Knapp et al. 2019 (PhytoKeys)	60009. Seed testal-cell walls (D1): (0) straight	Abel Campos	2022-07-08
301306	Solanum furcatum	Solanaceae	Solanales	60010. Seed wings (D1)	Särkinen-Knapp-Barboza et al. 2018-in prep (Morelloid monographs)	60010. Seed wings (D1): (0) absent	Rocio Deanna	2020-11-02
436325	Solanum furcatum	Solanaceae	Solanales	60011. Seed length (C1)	Knapp et al. 2019 (PhytoKeys)		Abel Campos	2022-07-08
436326	Solanum furcatum	Solanaceae	Solanales	60012. Seed width (C1)	Knapp et al. 2019 (PhytoKeys)		Abel Campos	2022-07-08
298200	Solanum furfuraceum	Solanaceae	Solanales	60003. Seed compression (D1)	Knapp 2020 (personal observation)	60003. Seed compression (D1): (0) flattened	Rocio Deanna	2020-10-09
298956	Solanum furfuraceum	Solanaceae	Solanales	60004. Seed hilum position (D1)	Knapp 2020 (personal observation)	60004. Seed hilum position (D1): (0) laterally or sub-laterally	Rocio Deanna	2020-10-09
300225	Solanum furfuraceum	Solanaceae	Solanales	60006. Seed embryo shape (D1)	Hunziker 2001 (book)	60006. Seed embryo shape (D1): (2) circinate	Rocio Deanna	2020-11-02
300979	Solanum furfuraceum	Solanaceae	Solanales	60010. Seed wings (D1)	Knapp 2020 (personal observation)	60010. Seed wings (D1): (0) absent	Rocio Deanna	2020-11-02
297943	Solanum fusiforme	Solanaceae	Solanales	60003. Seed compression (D1)	Knapp 2020 (personal observation)	60003. Seed compression (D1): (0) flattened	Rocio Deanna	2020-10-09
298699	Solanum fusiforme	Solanaceae	Solanales	60004. Seed hilum position (D1)	Bohs 1994 (FloraNeotropica)	60004. Seed hilum position (D1): (0) laterally or sub-laterally	Rocio Deanna	2020-10-09
299968	Solanum fusiforme	Solanaceae	Solanales	60006. Seed embryo shape (D1)	Hunziker 2001 (book)	60006. Seed embryo shape (D1): (2) circinate	Rocio Deanna	2020-11-02
300722	Solanum fusiforme	Solanaceae	Solanales	60010. Seed wings (D1)	Bohs 1994 (FloraNeotropica)	60010. Seed wings (D1): (0) absent	Rocio Deanna	2020-11-02
442264	Solanum fusiforme	Solanaceae	Solanales	60011. Seed length (C1)	Barboza 2013 (book)		Abel Campos	2022-07-27
442265	Solanum fusiforme	Solanaceae	Solanales	60012. Seed width (C1)	Barboza 2013 (book)		Abel Campos	2022-07-27
298147	Solanum gabrielae	Solanaceae	Solanales	60003. Seed compression (D1)	Knapp 2020 (personal observation)	60003. Seed compression (D1): (0) flattened	Rocio Deanna	2020-10-09
298903	Solanum gabrielae	Solanaceae	Solanales	60004. Seed hilum position (D1)	Knapp 2020 (personal observation)	60004. Seed hilum position (D1): (0) laterally or sub-laterally	Rocio Deanna	2020-10-09
300172	Solanum gabrielae	Solanaceae	Solanales	60006. Seed embryo shape (D1)	Hunziker 2001 (book)	60006. Seed embryo shape (D1): (2) circinate	Rocio Deanna	2020-11-02
300926	Solanum gabrielae	Solanaceae	Solanales	60010. Seed wings (D1)	Knapp 2020 (personal observation)	60010. Seed wings (D1): (0) absent	Rocio Deanna	2020-11-02
298400	Solanum galapagense	Solanaceae	Solanales	60003. Seed compression (D1)	Knapp 2020 (personal observation)	60003. Seed compression (D1): (0) flattened	Rocio Deanna	2020-10-09
299155	Solanum galapagense	Solanaceae	Solanales	60004. Seed hilum position (D1)	Peralta et al. 2008 (SystBotMonog)	60004. Seed hilum position (D1): (1) terminal	Rocio Deanna	2020-10-09
300425	Solanum galapagense	Solanaceae	Solanales	60006. Seed embryo shape (D1)	Hunziker 2001 (book)	60006. Seed embryo shape (D1): (2) circinate	Rocio Deanna	2020-11-02
301179	Solanum galapagense	Solanaceae	Solanales	60010. Seed wings (D1)	Peralta et al. 2008 (SystBotMonog)	60010. Seed wings (D1): (0) absent	Rocio Deanna	2020-11-02
298020	Solanum gardneri	Solanaceae	Solanales	60003. Seed compression (D1)	Knapp 2020 (personal observation)	60003. Seed compression (D1): (0) flattened	Rocio Deanna	2020-10-09
298776	Solanum gardneri	Solanaceae	Solanales	60004. Seed hilum position (D1)	Knapp 2020 (personal observation)	60004. Seed hilum position (D1): (0) laterally or sub-laterally	Rocio Deanna	2020-10-09
300045	Solanum gardneri	Solanaceae	Solanales	60006. Seed embryo shape (D1)	Hunziker 2001 (book)	60006. Seed embryo shape (D1): (2) circinate	Rocio Deanna	2020-11-02
300799	Solanum gardneri	Solanaceae	Solanales	60010. Seed wings (D1)	Solanaceae Source 2020 (database)	60010. Seed wings (D1): (0) absent	Rocio Deanna	2020-11-02
298060	Solanum giganteum	Solanaceae	Solanales	60003. Seed compression (D1)	Knapp 2020 (personal observation)	60003. Seed compression (D1): (0) flattened	Rocio Deanna	2020-10-09
298816	Solanum giganteum	Solanaceae	Solanales	60004. Seed hilum position (D1)	Vorontsova & Knapp 2016 (SystBotMonog)	60004. Seed hilum position (D1): (0) laterally or sub-laterally	Rocio Deanna	2020-10-09
300085	Solanum giganteum	Solanaceae	Solanales	60006. Seed embryo shape (D1)	Hunziker 2001 (book)	60006. Seed embryo shape (D1): (2) circinate	Rocio Deanna	2020-11-02
442949	Solanum giganteum	Solanaceae	Solanales	60007. Seed hilar-chalazal cavity (D1)	Deanna 2022 (personal observation)	60007. Seed hilar-chalazal cavity (D1): (1) present	Rocio Deanna	2022-08-04
290947	Solanum giganteum	Solanaceae	Solanales	60009. Seed testal-cell walls (D1)	Knapp 2020 (personal observation)	60009. Seed testal-cell walls (D1): (1) sinuate-cerebelloid	Sandra Knapp	2020-06-29
300839	Solanum giganteum	Solanaceae	Solanales	60010. Seed wings (D1)	Knapp & Vorontsova 2016 (PhytoKeys)	60010. Seed wings (D1): (0) absent	Rocio Deanna	2020-11-02
288799	Solanum giganteum	Solanaceae	Solanales	60011. Seed length (C1)	Vorontsova & Knapp 2016 (SystBotMonog)		Sandra Knapp	2020-06-25
288801	Solanum giganteum	Solanaceae	Solanales	60012. Seed width (C1)	Vorontsova & Knapp 2016 (SystBotMonog)		Sandra Knapp	2020-06-25
298496	Solanum gilioides	Solanaceae	Solanales	60003. Seed compression (D1)	Knapp 2020 (personal observation)	60003. Seed compression (D1): (0) flattened	Rocio Deanna	2020-10-09
299251	Solanum gilioides	Solanaceae	Solanales	60004. Seed hilum position (D1)	Särkinen-Knapp-Barboza et al. 2018-in prep (Morelloid monographs)	60004. Seed hilum position (D1): (0) laterally or sub-laterally	Rocio Deanna	2020-10-09
300521	Solanum gilioides	Solanaceae	Solanales	60006. Seed embryo shape (D1)	Hunziker 2001 (book)	60006. Seed embryo shape (D1): (2) circinate	Rocio Deanna	2020-11-02
442950	Solanum gilioides	Solanaceae	Solanales	60007. Seed hilar-chalazal cavity (D1)	Deanna 2022 (personal observation)	60007. Seed hilar-chalazal cavity (D1): (1) present	Rocio Deanna	2022-08-04
288064	Solanum gilioides	Solanaceae	Solanales	60009. Seed testal-cell walls (D1)	Särkinen-Knapp-Barboza et al. 2018-in prep (Morelloid monographs)	60009. Seed testal-cell walls (D1): (0) straight	Sandra Knapp	2020-06-24
301275	Solanum gilioides	Solanaceae	Solanales	60010. Seed wings (D1)	Särkinen-Knapp-Barboza et al. 2018-in prep (Morelloid monographs)	60010. Seed wings (D1): (0) absent	Rocio Deanna	2020-11-02
288062	Solanum gilioides	Solanaceae	Solanales	60011. Seed length (C1)	Särkinen-Knapp-Barboza et al. 2018-in prep (Morelloid monographs)		Sandra Knapp	2020-06-24
288063	Solanum gilioides	Solanaceae	Solanales	60012. Seed width (C1)	Särkinen-Knapp-Barboza et al. 2018-in prep (Morelloid monographs)		Sandra Knapp	2020-06-24
298102	Solanum glabratum	Solanaceae	Solanales	60003. Seed compression (D1)	Knapp 2020 (personal observation)	60003. Seed compression (D1): (0) flattened	Rocio Deanna	2020-10-09
298858	Solanum glabratum	Solanaceae	Solanales	60004. Seed hilum position (D1)	Vorontsova & Knapp 2016 (SystBotMonog)	60004. Seed hilum position (D1): (0) laterally or sub-laterally	Rocio Deanna	2020-10-09
300127	Solanum glabratum	Solanaceae	Solanales	60006. Seed embryo shape (D1)	Hunziker 2001 (book)	60006. Seed embryo shape (D1): (2) circinate	Rocio Deanna	2020-11-02
300881	Solanum glabratum	Solanaceae	Solanales	60010. Seed wings (D1)	Knapp & Vorontsova 2016 (PhytoKeys)	60010. Seed wings (D1): (0) absent	Rocio Deanna	2020-11-02
298543	Solanum glandulosipilosum	Solanaceae	Solanales	60003. Seed compression (D1)	Knapp 2020 (personal observation)	60003. Seed compression (D1): (0) flattened	Rocio Deanna	2020-10-09
299298	Solanum glandulosipilosum	Solanaceae	Solanales	60004. Seed hilum position (D1)	Särkinen-Knapp-Barboza et al. 2018-in prep (Morelloid monographs)	60004. Seed hilum position (D1): (1) terminal	Rocio Deanna	2020-10-09
300568	Solanum glandulosipilosum	Solanaceae	Solanales	60006. Seed embryo shape (D1)	Hunziker 2001 (book)	60006. Seed embryo shape (D1): (2) circinate	Rocio Deanna	2020-11-02
301322	Solanum glandulosipilosum	Solanaceae	Solanales	60010. Seed wings (D1)	Särkinen-Knapp-Barboza et al. 2018-in prep (Morelloid monographs)	60010. Seed wings (D1): (0) absent	Rocio Deanna	2020-11-02
297969	Solanum glaucophyllum	Solanaceae	Solanales	60003. Seed compression (D1)	Knapp 2020 (personal observation)	60003. Seed compression (D1): (0) flattened	Rocio Deanna	2020-10-09
298725	Solanum glaucophyllum	Solanaceae	Solanales	60004. Seed hilum position (D1)	Bohs 2001 (SystBotMonog)	60004. Seed hilum position (D1): (0) laterally or sub-laterally	Rocio Deanna	2020-10-09
299994	Solanum glaucophyllum	Solanaceae	Solanales	60006. Seed embryo shape (D1)	Hunziker 2001 (book)	60006. Seed embryo shape (D1): (2) circinate	Rocio Deanna	2020-11-02
442951	Solanum glaucophyllum	Solanaceae	Solanales	60007. Seed hilar-chalazal cavity (D1)	Deanna 2022 (personal observation)	60007. Seed hilar-chalazal cavity (D1): (1) present	Rocio Deanna	2022-08-04
290954	Solanum glaucophyllum	Solanaceae	Solanales	60009. Seed testal-cell walls (D1)	Knapp 2020 (personal observation)	60009. Seed testal-cell walls (D1): (0) straight	Sandra Knapp	2020-06-29
300748	Solanum glaucophyllum	Solanaceae	Solanales	60010. Seed wings (D1)	Bohs 2001 (SystBotMonog)	60010. Seed wings (D1): (0) absent	Rocio Deanna	2020-11-02
290208	Solanum glaucophyllum	Solanaceae	Solanales	60011. Seed length (C1)	Bohs 2001 (SystBotMonog)		Sandra Knapp	2020-06-26
290209	Solanum glaucophyllum	Solanaceae	Solanales	60012. Seed width (C1)	Bohs 2001 (SystBotMonog)		Sandra Knapp	2020-06-26
298306	Solanum glutinosum	Solanaceae	Solanales	60003. Seed compression (D1)	Knapp 2020 (personal observation)	60003. Seed compression (D1): (0) flattened	Rocio Deanna	2020-10-09
299061	Solanum glutinosum	Solanaceae	Solanales	60004. Seed hilum position (D1)	Knapp 2020 (personal observation)	60004. Seed hilum position (D1): (0) laterally or sub-laterally	Rocio Deanna	2020-10-09
300331	Solanum glutinosum	Solanaceae	Solanales	60006. Seed embryo shape (D1)	Hunziker 2001 (book)	60006. Seed embryo shape (D1): (2) circinate	Rocio Deanna	2020-11-02
301085	Solanum glutinosum	Solanaceae	Solanales	60010. Seed wings (D1)	Knapp 2020 (personal observation)	60010. Seed wings (D1): (0) absent	Rocio Deanna	2020-11-02
298061	Solanum goetzei	Solanaceae	Solanales	60003. Seed compression (D1)	Knapp 2020 (personal observation)	60003. Seed compression (D1): (0) flattened	Rocio Deanna	2020-10-09
298817	Solanum goetzei	Solanaceae	Solanales	60004. Seed hilum position (D1)	Vorontsova & Knapp 2016 (SystBotMonog)	60004. Seed hilum position (D1): (0) laterally or sub-laterally	Rocio Deanna	2020-10-09
300086	Solanum goetzei	Solanaceae	Solanales	60006. Seed embryo shape (D1)	Hunziker 2001 (book)	60006. Seed embryo shape (D1): (2) circinate	Rocio Deanna	2020-11-02
300840	Solanum goetzei	Solanaceae	Solanales	60010. Seed wings (D1)	Knapp & Vorontsova 2016 (PhytoKeys)	60010. Seed wings (D1): (0) absent	Rocio Deanna	2020-11-02
298537	Solanum gonocladum	Solanaceae	Solanales	60003. Seed compression (D1)	Knapp 2020 (personal observation)	60003. Seed compression (D1): (0) flattened	Rocio Deanna	2020-10-09
299292	Solanum gonocladum	Solanaceae	Solanales	60004. Seed hilum position (D1)	Särkinen-Knapp-Barboza et al. 2018-in prep (Morelloid monographs)	60004. Seed hilum position (D1): (1) terminal	Rocio Deanna	2020-10-09
300562	Solanum gonocladum	Solanaceae	Solanales	60006. Seed embryo shape (D1)	Hunziker 2001 (book)	60006. Seed embryo shape (D1): (2) circinate	Rocio Deanna	2020-11-02
301316	Solanum gonocladum	Solanaceae	Solanales	60010. Seed wings (D1)	Särkinen-Knapp-Barboza et al. 2018-in prep (Morelloid monographs)	60010. Seed wings (D1): (0) absent	Rocio Deanna	2020-11-02
297853	Solanum goodspeedii	Solanaceae	Solanales	60003. Seed compression (D1)	Knapp 2020 (personal observation)	60003. Seed compression (D1): (0) flattened	Rocio Deanna	2020-10-09
298610	Solanum goodspeedii	Solanaceae	Solanales	60004. Seed hilum position (D1)	Solanaceae Source 2020 (database)	60004. Seed hilum position (D1): (0) laterally or sub-laterally	Rocio Deanna	2020-10-09
299878	Solanum goodspeedii	Solanaceae	Solanales	60006. Seed embryo shape (D1)	Hunziker 2001 (book)	60006. Seed embryo shape (D1): (2) circinate	Rocio Deanna	2020-11-02
300632	Solanum goodspeedii	Solanaceae	Solanales	60010. Seed wings (D1)	Knapp 2020 (personal observation)	60010. Seed wings (D1): (0) absent	Rocio Deanna	2020-11-02
298197	Solanum graciliflorum	Solanaceae	Solanales	60003. Seed compression (D1)	Knapp 2020 (personal observation)	60003. Seed compression (D1): (0) flattened	Rocio Deanna	2020-10-09
298953	Solanum graciliflorum	Solanaceae	Solanales	60004. Seed hilum position (D1)	Aubriot & Knapp in prep (article)	60004. Seed hilum position (D1): (0) laterally or sub-laterally	Rocio Deanna	2020-10-09
300222	Solanum graciliflorum	Solanaceae	Solanales	60006. Seed embryo shape (D1)	Hunziker 2001 (book)	60006. Seed embryo shape (D1): (2) circinate	Rocio Deanna	2020-11-02
300976	Solanum graciliflorum	Solanaceae	Solanales	60010. Seed wings (D1)	Knapp 2020 (personal observation)	60010. Seed wings (D1): (0) absent	Rocio Deanna	2020-11-02
298552	Solanum grandidentatum	Solanaceae	Solanales	60003. Seed compression (D1)	Knapp 2020 (personal observation)	60003. Seed compression (D1): (0) flattened	Rocio Deanna	2020-10-09
299307	Solanum grandidentatum	Solanaceae	Solanales	60004. Seed hilum position (D1)	Särkinen-Knapp-Barboza et al. 2018-in prep (Morelloid monographs)	60004. Seed hilum position (D1): (1) terminal	Rocio Deanna	2020-10-09
300577	Solanum grandidentatum	Solanaceae	Solanales	60006. Seed embryo shape (D1)	Hunziker 2001 (book)	60006. Seed embryo shape (D1): (2) circinate	Rocio Deanna	2020-11-02
301331	Solanum grandidentatum	Solanaceae	Solanales	60010. Seed wings (D1)	Särkinen-Knapp-Barboza et al. 2018-in prep (Morelloid monographs)	60010. Seed wings (D1): (0) absent	Rocio Deanna	2020-11-02
297845	Solanum granuloso-leprosum	Solanaceae	Solanales	60003. Seed compression (D1)	Knapp 2020 (personal observation)	60003. Seed compression (D1): (0) flattened	Rocio Deanna	2020-10-09
298602	Solanum granuloso-leprosum	Solanaceae	Solanales	60004. Seed hilum position (D1)	Solanaceae Source 2020 (database)	60004. Seed hilum position (D1): (0) laterally or sub-laterally	Rocio Deanna	2020-10-09
299870	Solanum granuloso-leprosum	Solanaceae	Solanales	60006. Seed embryo shape (D1)	Hunziker 2001 (book)	60006. Seed embryo shape (D1): (2) circinate	Rocio Deanna	2020-11-02
440609	Solanum granuloso-leprosum	Solanaceae	Solanales	60007. Seed hilar-chalazal cavity (D1)	Barboza 2013 (book)	60007. Seed hilar-chalazal cavity (D1): (1) present	Abel Campos	2022-07-20
440611	Solanum granuloso-leprosum	Solanaceae	Solanales	60009. Seed testal-cell walls (D1)	Barboza 2013 (book)	60009. Seed testal-cell walls (D1): (0) straight	Abel Campos	2022-07-20
300624	Solanum granuloso-leprosum	Solanaceae	Solanales	60010. Seed wings (D1)	Knapp 2020 (personal observation)	60010. Seed wings (D1): (0) absent	Rocio Deanna	2020-11-02
440607	Solanum granuloso-leprosum	Solanaceae	Solanales	60011. Seed length (C1)	Barboza 2013 (book)		Abel Campos	2022-07-20
440608	Solanum granuloso-leprosum	Solanaceae	Solanales	60012. Seed width (C1)	Barboza 2013 (book)		Abel Campos	2022-07-20
297941	Solanum graveolens	Solanaceae	Solanales	60003. Seed compression (D1)	Knapp 2020 (personal observation)	60003. Seed compression (D1): (0) flattened	Rocio Deanna	2020-10-09
299966	Solanum graveolens	Solanaceae	Solanales	60006. Seed embryo shape (D1)	Hunziker 2001 (book)	60006. Seed embryo shape (D1): (2) circinate	Rocio Deanna	2020-11-02
300720	Solanum graveolens	Solanaceae	Solanales	60010. Seed wings (D1)	Knapp 2020 (personal observation)	60010. Seed wings (D1): (0) absent	Rocio Deanna	2020-11-02
298327	Solanum grayi	Solanaceae	Solanales	60003. Seed compression (D1)	Knapp 2020 (personal observation)	60003. Seed compression (D1): (0) flattened	Rocio Deanna	2020-10-09
298328	Solanum grayi	Solanaceae	Solanales	60003. Seed compression (D1)	Knapp 2020 (personal observation)	60003. Seed compression (D1): (0) flattened	Rocio Deanna	2020-10-09
298329	Solanum grayi	Solanaceae	Solanales	60003. Seed compression (D1)	Knapp 2020 (personal observation)	60003. Seed compression (D1): (0) flattened	Rocio Deanna	2020-10-09
299084	Solanum grayi	Solanaceae	Solanales	60004. Seed hilum position (D1)	Solanaceae Source 2020 (database)	60004. Seed hilum position (D1): (0) laterally or sub-laterally	Rocio Deanna	2020-10-09
299082	Solanum grayi	Solanaceae	Solanales	60004. Seed hilum position (D1)	Solanaceae Source 2020 (database)	60004. Seed hilum position (D1): (0) laterally or sub-laterally	Rocio Deanna	2020-10-09
299083	Solanum grayi	Solanaceae	Solanales	60004. Seed hilum position (D1)	Solanaceae Source 2020 (database)	60004. Seed hilum position (D1): (0) laterally or sub-laterally	Rocio Deanna	2020-10-09
300352	Solanum grayi	Solanaceae	Solanales	60006. Seed embryo shape (D1)	Hunziker 2001 (book)	60006. Seed embryo shape (D1): (2) circinate	Rocio Deanna	2020-11-02
300353	Solanum grayi	Solanaceae	Solanales	60006. Seed embryo shape (D1)	Hunziker 2001 (book)	60006. Seed embryo shape (D1): (2) circinate	Rocio Deanna	2020-11-02
300354	Solanum grayi	Solanaceae	Solanales	60006. Seed embryo shape (D1)	Hunziker 2001 (book)	60006. Seed embryo shape (D1): (2) circinate	Rocio Deanna	2020-11-02
301107	Solanum grayi	Solanaceae	Solanales	60010. Seed wings (D1)	Knapp 2020 (personal observation)	60010. Seed wings (D1): (0) absent	Rocio Deanna	2020-11-02
301108	Solanum grayi	Solanaceae	Solanales	60010. Seed wings (D1)	Knapp 2020 (personal observation)	60010. Seed wings (D1): (0) absent	Rocio Deanna	2020-11-02
301106	Solanum grayi	Solanaceae	Solanales	60010. Seed wings (D1)	Knapp 2020 (personal observation)	60010. Seed wings (D1): (0) absent	Rocio Deanna	2020-11-02
298460	Solanum guerreroense	Solanaceae	Solanales	60003. Seed compression (D1)	Knapp 2020 (personal observation)	60003. Seed compression (D1): (0) flattened	Rocio Deanna	2020-10-09
299215	Solanum guerreroense	Solanaceae	Solanales	60004. Seed hilum position (D1)	Spooner et al. 2004-2019 (Monographs)	60004. Seed hilum position (D1): (1) terminal	Rocio Deanna	2020-10-09
300485	Solanum guerreroense	Solanaceae	Solanales	60006. Seed embryo shape (D1)	Hunziker 2001 (book)	60006. Seed embryo shape (D1): (2) circinate	Rocio Deanna	2020-11-02
301239	Solanum guerreroense	Solanaceae	Solanales	60010. Seed wings (D1)	Spooner et al. 2004-2019 (Monographs)	60010. Seed wings (D1): (0) absent	Rocio Deanna	2020-11-02
298479	Solanum guineense	Solanaceae	Solanales	60003. Seed compression (D1)	Knapp 2020 (personal observation)	60003. Seed compression (D1): (0) flattened	Rocio Deanna	2020-10-09
299234	Solanum guineense	Solanaceae	Solanales	60004. Seed hilum position (D1)	Knapp & Vorontsova 2016 (PhytoKeys)	60004. Seed hilum position (D1): (0) laterally or sub-laterally	Rocio Deanna	2020-10-09
300504	Solanum guineense	Solanaceae	Solanales	60006. Seed embryo shape (D1)	Hunziker 2001 (book)	60006. Seed embryo shape (D1): (2) circinate	Rocio Deanna	2020-11-02
442732	Solanum guineense	Solanaceae	Solanales	60007. Seed hilar-chalazal cavity (D1)	Deanna 2022 (personal observation)	60007. Seed hilar-chalazal cavity (D1): (0) absent	Rocio Deanna	2022-08-03
442733	Solanum guineense	Solanaceae	Solanales	60009. Seed testal-cell walls (D1)	Deanna 2022 (personal observation)	60009. Seed testal-cell walls (D1): (1) sinuate-cerebelloid	Rocio Deanna	2022-08-03
301258	Solanum guineense	Solanaceae	Solanales	60010. Seed wings (D1)	Knapp & Vorontsova 2016 (PhytoKeys)	60010. Seed wings (D1): (0) absent	Rocio Deanna	2020-11-02
442730	Solanum guineense	Solanaceae	Solanales	60011. Seed length (C1)	Deanna 2022 (personal observation)		Rocio Deanna	2022-08-03
442731	Solanum guineense	Solanaceae	Solanales	60012. Seed width (C1)	Deanna 2022 (personal observation)		Rocio Deanna	2022-08-03
298228	Solanum gympiense	Solanaceae	Solanales	60003. Seed compression (D1)	Knapp 2020 (personal observation)	60003. Seed compression (D1): (0) flattened	Rocio Deanna	2020-10-09
298983	Solanum gympiense	Solanaceae	Solanales	60004. Seed hilum position (D1)	Knapp 2020 (personal observation)	60004. Seed hilum position (D1): (0) laterally or sub-laterally	Rocio Deanna	2020-10-09
300253	Solanum gympiense	Solanaceae	Solanales	60006. Seed embryo shape (D1)	Hunziker 2001 (book)	60006. Seed embryo shape (D1): (2) circinate	Rocio Deanna	2020-11-02
301007	Solanum gympiense	Solanaceae	Solanales	60010. Seed wings (D1)	Knapp 2020 (personal observation)	60010. Seed wings (D1): (0) absent	Rocio Deanna	2020-11-02
298398	Solanum habrochaites	Solanaceae	Solanales	60003. Seed compression (D1)	Knapp 2020 (personal observation)	60003. Seed compression (D1): (0) flattened	Rocio Deanna	2020-10-09
299153	Solanum habrochaites	Solanaceae	Solanales	60004. Seed hilum position (D1)	Peralta et al. 2008 (SystBotMonog)	60004. Seed hilum position (D1): (1) terminal	Rocio Deanna	2020-10-09
300423	Solanum habrochaites	Solanaceae	Solanales	60006. Seed embryo shape (D1)	Hunziker 2001 (book)	60006. Seed embryo shape (D1): (2) circinate	Rocio Deanna	2020-11-02
301177	Solanum habrochaites	Solanaceae	Solanales	60010. Seed wings (D1)	Peralta et al. 2008 (SystBotMonog)	60010. Seed wings (D1): (0) absent	Rocio Deanna	2020-11-02
298229	Solanum hapalum	Solanaceae	Solanales	60003. Seed compression (D1)	Knapp 2020 (personal observation)	60003. Seed compression (D1): (0) flattened	Rocio Deanna	2020-10-09
298984	Solanum hapalum	Solanaceae	Solanales	60004. Seed hilum position (D1)	Knapp 2020 (personal observation)	60004. Seed hilum position (D1): (0) laterally or sub-laterally	Rocio Deanna	2020-10-09
300254	Solanum hapalum	Solanaceae	Solanales	60006. Seed embryo shape (D1)	Hunziker 2001 (book)	60006. Seed embryo shape (D1): (2) circinate	Rocio Deanna	2020-11-02
301008	Solanum hapalum	Solanaceae	Solanales	60010. Seed wings (D1)	Knapp 2020 (personal observation)	60010. Seed wings (D1): (0) absent	Rocio Deanna	2020-11-02
298314	Solanum hasslerianum	Solanaceae	Solanales	60003. Seed compression (D1)	Knapp 2020 (personal observation)	60003. Seed compression (D1): (0) flattened	Rocio Deanna	2020-10-09
299069	Solanum hasslerianum	Solanaceae	Solanales	60004. Seed hilum position (D1)	Knapp 2020 (personal observation)	60004. Seed hilum position (D1): (0) laterally or sub-laterally	Rocio Deanna	2020-10-09
300339	Solanum hasslerianum	Solanaceae	Solanales	60006. Seed embryo shape (D1)	Hunziker 2001 (book)	60006. Seed embryo shape (D1): (2) circinate	Rocio Deanna	2020-11-02
301093	Solanum hasslerianum	Solanaceae	Solanales	60010. Seed wings (D1)	Knapp 2020 (personal observation)	60010. Seed wings (D1): (0) absent	Rocio Deanna	2020-11-02
298555	Solanum hastatilobum	Solanaceae	Solanales	60003. Seed compression (D1)	Knapp 2020 (personal observation)	60003. Seed compression (D1): (0) flattened	Rocio Deanna	2020-10-09
299310	Solanum hastatilobum	Solanaceae	Solanales	60004. Seed hilum position (D1)	Särkinen-Knapp-Barboza et al. 2018-in prep (Morelloid monographs)	60004. Seed hilum position (D1): (1) terminal	Rocio Deanna	2020-10-09
300580	Solanum hastatilobum	Solanaceae	Solanales	60006. Seed embryo shape (D1)	Hunziker 2001 (book)	60006. Seed embryo shape (D1): (2) circinate	Rocio Deanna	2020-11-02
301334	Solanum hastatilobum	Solanaceae	Solanales	60010. Seed wings (D1)	Särkinen-Knapp-Barboza et al. 2018-in prep (Morelloid monographs)	60010. Seed wings (D1): (0) absent	Rocio Deanna	2020-11-02
298103	Solanum hastifolium	Solanaceae	Solanales	60003. Seed compression (D1)	Knapp 2020 (personal observation)	60003. Seed compression (D1): (0) flattened	Rocio Deanna	2020-10-09
298859	Solanum hastifolium	Solanaceae	Solanales	60004. Seed hilum position (D1)	Vorontsova & Knapp 2016 (SystBotMonog)	60004. Seed hilum position (D1): (0) laterally or sub-laterally	Rocio Deanna	2020-10-09
300128	Solanum hastifolium	Solanaceae	Solanales	60006. Seed embryo shape (D1)	Hunziker 2001 (book)	60006. Seed embryo shape (D1): (2) circinate	Rocio Deanna	2020-11-02
300882	Solanum hastifolium	Solanaceae	Solanales	60010. Seed wings (D1)	Knapp & Vorontsova 2016 (PhytoKeys)	60010. Seed wings (D1): (0) absent	Rocio Deanna	2020-11-02
297874	Solanum havanense	Solanaceae	Solanales	60003. Seed compression (D1)	Knapp 2020 (personal observation)	60003. Seed compression (D1): (0) flattened	Rocio Deanna	2020-10-09
298631	Solanum havanense	Solanaceae	Solanales	60004. Seed hilum position (D1)	Knapp 2008 (AMBG)	60004. Seed hilum position (D1): (0) laterally or sub-laterally	Rocio Deanna	2020-10-09
299899	Solanum havanense	Solanaceae	Solanales	60006. Seed embryo shape (D1)	Hunziker 2001 (book)	60006. Seed embryo shape (D1): (2) circinate	Rocio Deanna	2020-11-02
442952	Solanum havanense	Solanaceae	Solanales	60007. Seed hilar-chalazal cavity (D1)	Deanna 2022 (personal observation)	60007. Seed hilar-chalazal cavity (D1): (1) present	Rocio Deanna	2022-08-04
300653	Solanum havanense	Solanaceae	Solanales	60010. Seed wings (D1)	Knapp 2008 (AMBG)	60010. Seed wings (D1): (0) absent	Rocio Deanna	2020-11-02
289301	Solanum havanense	Solanaceae	Solanales	60011. Seed length (C1)	Knapp 2008 (AMBG)		Sandra Knapp	2020-06-25
289302	Solanum havanense	Solanaceae	Solanales	60012. Seed width (C1)	Knapp 2008 (AMBG)		Sandra Knapp	2020-06-25
298309	Solanum hayesii	Solanaceae	Solanales	60003. Seed compression (D1)	Knapp 2020 (personal observation)	60003. Seed compression (D1): (0) flattened	Rocio Deanna	2020-10-09
299064	Solanum hayesii	Solanaceae	Solanales	60004. Seed hilum position (D1)	Knapp 2020 (personal observation)	60004. Seed hilum position (D1): (0) laterally or sub-laterally	Rocio Deanna	2020-10-09
300334	Solanum hayesii	Solanaceae	Solanales	60006. Seed embryo shape (D1)	Hunziker 2001 (book)	60006. Seed embryo shape (D1): (2) circinate	Rocio Deanna	2020-11-02
301088	Solanum hayesii	Solanaceae	Solanales	60010. Seed wings (D1)	Knapp 2020 (personal observation)	60010. Seed wings (D1): (0) absent	Rocio Deanna	2020-11-02
297843	Solanum hazenii	Solanaceae	Solanales	60003. Seed compression (D1)	Knapp 2020 (personal observation)	60003. Seed compression (D1): (0) flattened	Rocio Deanna	2020-10-09
298600	Solanum hazenii	Solanaceae	Solanales	60004. Seed hilum position (D1)	Solanaceae Source 2020 (database)	60004. Seed hilum position (D1): (0) laterally or sub-laterally	Rocio Deanna	2020-10-09
299868	Solanum hazenii	Solanaceae	Solanales	60006. Seed embryo shape (D1)	Hunziker 2001 (book)	60006. Seed embryo shape (D1): (2) circinate	Rocio Deanna	2020-11-02
300622	Solanum hazenii	Solanaceae	Solanales	60010. Seed wings (D1)	Knapp 2020 (personal observation)	60010. Seed wings (D1): (0) absent	Rocio Deanna	2020-11-02
298137	Solanum heinianum	Solanaceae	Solanales	60003. Seed compression (D1)	Knapp 2020 (personal observation)	60003. Seed compression (D1): (0) flattened	Rocio Deanna	2020-10-09
298893	Solanum heinianum	Solanaceae	Solanales	60004. Seed hilum position (D1)	Vorontsova & Knapp 2016 (SystBotMonog)	60004. Seed hilum position (D1): (0) laterally or sub-laterally	Rocio Deanna	2020-10-09
300162	Solanum heinianum	Solanaceae	Solanales	60006. Seed embryo shape (D1)	Hunziker 2001 (book)	60006. Seed embryo shape (D1): (2) circinate	Rocio Deanna	2020-11-02
300916	Solanum heinianum	Solanaceae	Solanales	60010. Seed wings (D1)	Knapp & Vorontsova 2016 (PhytoKeys)	60010. Seed wings (D1): (0) absent	Rocio Deanna	2020-11-02
298376	Solanum heiseri	Solanaceae	Solanales	60003. Seed compression (D1)	Knapp 2020 (personal observation)	60003. Seed compression (D1): (0) flattened	Rocio Deanna	2020-10-09
299341	Solanum heiseri	Solanaceae	Solanales	60004. Seed hilum position (D1)	Knapp 2020 (personal observation)	60004. Seed hilum position (D1): (1) terminal	Rocio Deanna	2020-10-09
299131	Solanum heiseri	Solanaceae	Solanales	60004. Seed hilum position (D1)	Knapp 2020 (personal observation)	60004. Seed hilum position (D1): (0) laterally or sub-laterally	Rocio Deanna	2020-10-09
300401	Solanum heiseri	Solanaceae	Solanales	60006. Seed embryo shape (D1)	Hunziker 2001 (book)	60006. Seed embryo shape (D1): (2) circinate	Rocio Deanna	2020-11-02
301155	Solanum heiseri	Solanaceae	Solanales	60010. Seed wings (D1)	Tepe et al. 2016 (Taxon)	60010. Seed wings (D1): (0) absent	Rocio Deanna	2020-11-02
297892	Solanum heleonastes	Solanaceae	Solanales	60003. Seed compression (D1)	Knapp 2020 (personal observation)	60003. Seed compression (D1): (0) flattened	Rocio Deanna	2020-10-09
298649	Solanum heleonastes	Solanaceae	Solanales	60004. Seed hilum position (D1)	Knapp 2002 (FloraNeotropica)	60004. Seed hilum position (D1): (0) laterally or sub-laterally	Rocio Deanna	2020-10-09
299917	Solanum heleonastes	Solanaceae	Solanales	60006. Seed embryo shape (D1)	Hunziker 2001 (book)	60006. Seed embryo shape (D1): (2) circinate	Rocio Deanna	2020-11-02
445954	Solanum heleonastes	Solanaceae	Solanales	60007. Seed hilar-chalazal cavity (D1)	Barboza 2013 (book)	60007. Seed hilar-chalazal cavity (D1): (1) present	Abel Campos	2022-10-06
300671	Solanum heleonastes	Solanaceae	Solanales	60010. Seed wings (D1)	Knapp 2002 (FloraNeotropica)	60010. Seed wings (D1): (0) absent	Rocio Deanna	2020-11-02
445952	Solanum heleonastes	Solanaceae	Solanales	60011. Seed length (C1)	Barboza 2013 (book)		Abel Campos	2022-10-06
445953	Solanum heleonastes	Solanaceae	Solanales	60012. Seed width (C1)	Barboza 2013 (book)		Abel Campos	2022-10-06
298491	Solanum herculeum	Solanaceae	Solanales	60003. Seed compression (D1)	Knapp 2020 (personal observation)	60003. Seed compression (D1): (0) flattened	Rocio Deanna	2020-10-09
299246	Solanum herculeum	Solanaceae	Solanales	60004. Seed hilum position (D1)	Symon 1994 (book)	60004. Seed hilum position (D1): (0) laterally or sub-laterally	Rocio Deanna	2020-10-09
300516	Solanum herculeum	Solanaceae	Solanales	60006. Seed embryo shape (D1)	Hunziker 2001 (book)	60006. Seed embryo shape (D1): (2) circinate	Rocio Deanna	2020-11-02
442953	Solanum herculeum	Solanaceae	Solanales	60007. Seed hilar-chalazal cavity (D1)	Deanna 2022 (personal observation)	60007. Seed hilar-chalazal cavity (D1): (1) present	Rocio Deanna	2022-08-04
287996	Solanum herculeum	Solanaceae	Solanales	60009. Seed testal-cell walls (D1)	Solanaceae Source 2020 (database)	60009. Seed testal-cell walls (D1): (0) straight	Sandra Knapp	2020-06-24
301270	Solanum herculeum	Solanaceae	Solanales	60010. Seed wings (D1)	Solanaceae Source 2020 (database)	60010. Seed wings (D1): (0) absent	Rocio Deanna	2020-11-02
287994	Solanum herculeum	Solanaceae	Solanales	60011. Seed length (C1)	Solanaceae Source 2020 (database)		Sandra Knapp	2020-06-24
287995	Solanum herculeum	Solanaceae	Solanales	60012. Seed width (C1)	Solanaceae Source 2020 (database)		Sandra Knapp	2020-06-24
298318	Solanum heterodoxum	Solanaceae	Solanales	60003. Seed compression (D1)	Knapp 2020 (personal observation)	60003. Seed compression (D1): (0) flattened	Rocio Deanna	2020-10-09
299073	Solanum heterodoxum	Solanaceae	Solanales	60004. Seed hilum position (D1)	Solanaceae Source 2020 (database)	60004. Seed hilum position (D1): (0) laterally or sub-laterally	Rocio Deanna	2020-10-09
300343	Solanum heterodoxum	Solanaceae	Solanales	60006. Seed embryo shape (D1)	Hunziker 2001 (book)	60006. Seed embryo shape (D1): (2) circinate	Rocio Deanna	2020-11-02
442954	Solanum heterodoxum	Solanaceae	Solanales	60007. Seed hilar-chalazal cavity (D1)	Deanna 2022 (personal observation)	60007. Seed hilar-chalazal cavity (D1): (1) present	Rocio Deanna	2022-08-04
288484	Solanum heterodoxum	Solanaceae	Solanales	60009. Seed testal-cell walls (D1)	Whalen 1979 (GentesHerbarum)	60009. Seed testal-cell walls (D1): (1) sinuate-cerebelloid	Sandra Knapp	2020-06-24
301097	Solanum heterodoxum	Solanaceae	Solanales	60010. Seed wings (D1)	Knapp 2020 (personal observation)	60010. Seed wings (D1): (0) absent	Rocio Deanna	2020-11-02
288482	Solanum heterodoxum	Solanaceae	Solanales	60011. Seed length (C1)	Whalen 1979 (GentesHerbarum)		Sandra Knapp	2020-06-24
288483	Solanum heterodoxum	Solanaceae	Solanales	60012. Seed width (C1)	Whalen 1979 (GentesHerbarum)		Sandra Knapp	2020-06-24
298238	Solanum heteropodium	Solanaceae	Solanales	60003. Seed compression (D1)	Knapp 2020 (personal observation)	60003. Seed compression (D1): (0) flattened	Rocio Deanna	2020-10-09
298993	Solanum heteropodium	Solanaceae	Solanales	60004. Seed hilum position (D1)	Knapp 2020 (personal observation)	60004. Seed hilum position (D1): (0) laterally or sub-laterally	Rocio Deanna	2020-10-09
300263	Solanum heteropodium	Solanaceae	Solanales	60006. Seed embryo shape (D1)	Hunziker 2001 (book)	60006. Seed embryo shape (D1): (2) circinate	Rocio Deanna	2020-11-02
301017	Solanum heteropodium	Solanaceae	Solanales	60010. Seed wings (D1)	Knapp 2020 (personal observation)	60010. Seed wings (D1): (0) absent	Rocio Deanna	2020-11-02
298027	Solanum hexandrum	Solanaceae	Solanales	60003. Seed compression (D1)	Knapp 2020 (personal observation)	60003. Seed compression (D1): (0) flattened	Rocio Deanna	2020-10-09
298783	Solanum hexandrum	Solanaceae	Solanales	60004. Seed hilum position (D1)	Knapp 2020 (personal observation)	60004. Seed hilum position (D1): (0) laterally or sub-laterally	Rocio Deanna	2020-10-09
300052	Solanum hexandrum	Solanaceae	Solanales	60006. Seed embryo shape (D1)	Hunziker 2001 (book)	60006. Seed embryo shape (D1): (2) circinate	Rocio Deanna	2020-11-02
442955	Solanum hexandrum	Solanaceae	Solanales	60007. Seed hilar-chalazal cavity (D1)	Deanna 2022 (personal observation)	60007. Seed hilar-chalazal cavity (D1): (1) present	Rocio Deanna	2022-08-04
288205	Solanum hexandrum	Solanaceae	Solanales	60009. Seed testal-cell walls (D1)	Knapp 2020 (personal observation)	60009. Seed testal-cell walls (D1): (0) straight	Sandra Knapp	2020-06-24
300806	Solanum hexandrum	Solanaceae	Solanales	60010. Seed wings (D1)	Solanaceae Source 2020 (database)	60010. Seed wings (D1): (0) absent	Rocio Deanna	2020-11-02
288203	Solanum hexandrum	Solanaceae	Solanales	60011. Seed length (C1)	Knapp 2020 (personal observation)		Sandra Knapp	2020-06-24
288204	Solanum hexandrum	Solanaceae	Solanales	60012. Seed width (C1)	Knapp 2020 (personal observation)		Sandra Knapp	2020-06-24
297973	Solanum hibernum	Solanaceae	Solanales	60003. Seed compression (D1)	Knapp 2020 (personal observation)	60003. Seed compression (D1): (0) flattened	Rocio Deanna	2020-10-09
298729	Solanum hibernum	Solanaceae	Solanales	60004. Seed hilum position (D1)	Bohs 2001 (SystBotMonog)	60004. Seed hilum position (D1): (0) laterally or sub-laterally	Rocio Deanna	2020-10-09
299998	Solanum hibernum	Solanaceae	Solanales	60006. Seed embryo shape (D1)	Hunziker 2001 (book)	60006. Seed embryo shape (D1): (2) circinate	Rocio Deanna	2020-11-02
300752	Solanum hibernum	Solanaceae	Solanales	60010. Seed wings (D1)	Bohs 2001 (SystBotMonog)	60010. Seed wings (D1): (0) absent	Rocio Deanna	2020-11-02
298255	Solanum hieronymi	Solanaceae	Solanales	60003. Seed compression (D1)	Knapp 2020 (personal observation)	60003. Seed compression (D1): (0) flattened	Rocio Deanna	2020-10-09
299010	Solanum hieronymi	Solanaceae	Solanales	60004. Seed hilum position (D1)	Wahlert et al. 2015 (SystBot)	60004. Seed hilum position (D1): (0) laterally or sub-laterally	Rocio Deanna	2020-10-09
300280	Solanum hieronymi	Solanaceae	Solanales	60006. Seed embryo shape (D1)	Hunziker 2001 (book)	60006. Seed embryo shape (D1): (2) circinate	Rocio Deanna	2020-11-02
290958	Solanum hieronymi	Solanaceae	Solanales	60009. Seed testal-cell walls (D1)	Knapp 2020 (personal observation)	60009. Seed testal-cell walls (D1): (0) straight	Sandra Knapp	2020-06-29
301034	Solanum hieronymi	Solanaceae	Solanales	60010. Seed wings (D1)	Wahlert et al. 2015 (SystBot)	60010. Seed wings (D1): (0) absent	Rocio Deanna	2020-11-02
290069	Solanum hieronymi	Solanaceae	Solanales	60011. Seed length (C1)	Wahlert et al. 2015 (SystBot)		Sandra Knapp	2020-06-26
290070	Solanum hieronymi	Solanaceae	Solanales	60012. Seed width (C1)	Wahlert et al. 2015 (SystBot)		Sandra Knapp	2020-06-26
298048	Solanum hindsianum	Solanaceae	Solanales	60003. Seed compression (D1)	Knapp 2020 (personal observation)	60003. Seed compression (D1): (0) flattened	Rocio Deanna	2020-10-09
298804	Solanum hindsianum	Solanaceae	Solanales	60004. Seed hilum position (D1)	Knapp et al. 2017 (PhytoKeys)	60004. Seed hilum position (D1): (0) laterally or sub-laterally	Rocio Deanna	2020-10-09
300073	Solanum hindsianum	Solanaceae	Solanales	60006. Seed embryo shape (D1)	Hunziker 2001 (book)	60006. Seed embryo shape (D1): (2) circinate	Rocio Deanna	2020-11-02
435879	Solanum hindsianum	Solanaceae	Solanales	60007. Seed hilar-chalazal cavity (D1)	Knapp et al. 2017 (PhytoKeys)	60007. Seed hilar-chalazal cavity (D1): (1) present	Abel Campos	2022-07-07
435880	Solanum hindsianum	Solanaceae	Solanales	60009. Seed testal-cell walls (D1)	Knapp et al. 2017 (PhytoKeys)	60009. Seed testal-cell walls (D1): (1) sinuate-cerebelloid	Abel Campos	2022-07-07
300827	Solanum hindsianum	Solanaceae	Solanales	60010. Seed wings (D1)	Knapp et al. 2017 (PhytoKeys)	60010. Seed wings (D1): (0) absent	Rocio Deanna	2020-11-02
435877	Solanum hindsianum	Solanaceae	Solanales	60011. Seed length (C1)	Knapp et al. 2017 (PhytoKeys)		Abel Campos	2022-07-07
435878	Solanum hindsianum	Solanaceae	Solanales	60012. Seed width (C1)	Knapp et al. 2017 (PhytoKeys)		Abel Campos	2022-07-07
297842	Solanum hirtellum	Solanaceae	Solanales	60003. Seed compression (D1)	Knapp 2020 (personal observation)	60003. Seed compression (D1): (0) flattened	Rocio Deanna	2020-10-09
298599	Solanum hirtellum	Solanaceae	Solanales	60004. Seed hilum position (D1)	Solanaceae Source 2020 (database)	60004. Seed hilum position (D1): (0) laterally or sub-laterally	Rocio Deanna	2020-10-09
299867	Solanum hirtellum	Solanaceae	Solanales	60006. Seed embryo shape (D1)	Hunziker 2001 (book)	60006. Seed embryo shape (D1): (2) circinate	Rocio Deanna	2020-11-02
440679	Solanum hirtellum	Solanaceae	Solanales	60007. Seed hilar-chalazal cavity (D1)	Barboza 2013 (book)	60007. Seed hilar-chalazal cavity (D1): (1) present	Abel Campos	2022-07-20
440681	Solanum hirtellum	Solanaceae	Solanales	60009. Seed testal-cell walls (D1)	Barboza 2013 (book)	60009. Seed testal-cell walls (D1): (1) sinuate-cerebelloid	Abel Campos	2022-07-20
300621	Solanum hirtellum	Solanaceae	Solanales	60010. Seed wings (D1)	Knapp 2020 (personal observation)	60010. Seed wings (D1): (0) absent	Rocio Deanna	2020-11-02
440674	Solanum hirtellum	Solanaceae	Solanales	60011. Seed length (C1)	Barboza 2013 (book)		Abel Campos	2022-07-20
440677	Solanum hirtellum	Solanaceae	Solanales	60012. Seed width (C1)	Barboza 2013 (book)		Abel Campos	2022-07-20
298545	Solanum hirtulum	Solanaceae	Solanales	60003. Seed compression (D1)	Knapp 2020 (personal observation)	60003. Seed compression (D1): (0) flattened	Rocio Deanna	2020-10-09
299300	Solanum hirtulum	Solanaceae	Solanales	60004. Seed hilum position (D1)	Särkinen-Knapp-Barboza et al. 2018-in prep (Morelloid monographs)	60004. Seed hilum position (D1): (1) terminal	Rocio Deanna	2020-10-09
300570	Solanum hirtulum	Solanaceae	Solanales	60006. Seed embryo shape (D1)	Hunziker 2001 (book)	60006. Seed embryo shape (D1): (2) circinate	Rocio Deanna	2020-11-02
439109	Solanum hirtulum	Solanaceae	Solanales	60007. Seed hilar-chalazal cavity (D1)	Särkinen et al. 2018 (PhytoKeys)	60007. Seed hilar-chalazal cavity (D1): (0) absent	Abel Campos	2022-07-18
439110	Solanum hirtulum	Solanaceae	Solanales	60009. Seed testal-cell walls (D1)	Särkinen et al. 2018 (PhytoKeys)	60009. Seed testal-cell walls (D1): (0) straight	Abel Campos	2022-07-18
301324	Solanum hirtulum	Solanaceae	Solanales	60010. Seed wings (D1)	Särkinen-Knapp-Barboza et al. 2018-in prep (Morelloid monographs)	60010. Seed wings (D1): (0) absent	Rocio Deanna	2020-11-02
439107	Solanum hirtulum	Solanaceae	Solanales	60011. Seed length (C1)	Särkinen et al. 2018 (PhytoKeys)		Abel Campos	2022-07-18
439108	Solanum hirtulum	Solanaceae	Solanales	60012. Seed width (C1)	Särkinen et al. 2018 (PhytoKeys)		Abel Campos	2022-07-18
297997	Solanum hirtum	Solanaceae	Solanales	60003. Seed compression (D1)	Knapp 2020 (personal observation)	60003. Seed compression (D1): (0) flattened	Rocio Deanna	2020-10-09
298753	Solanum hirtum	Solanaceae	Solanales	60004. Seed hilum position (D1)	Whalen et al. 1981 (GentesHerbarum)	60004. Seed hilum position (D1): (0) laterally or sub-laterally	Rocio Deanna	2020-10-09
300022	Solanum hirtum	Solanaceae	Solanales	60006. Seed embryo shape (D1)	Hunziker 2001 (book)	60006. Seed embryo shape (D1): (2) circinate	Rocio Deanna	2020-11-02
442956	Solanum hirtum	Solanaceae	Solanales	60007. Seed hilar-chalazal cavity (D1)	Deanna 2022 (personal observation)	60007. Seed hilar-chalazal cavity (D1): (1) present	Rocio Deanna	2022-08-04
288598	Solanum hirtum	Solanaceae	Solanales	60009. Seed testal-cell walls (D1)	Whalen et al. 1981 (GentesHerbarum)	60009. Seed testal-cell walls (D1): (1) sinuate-cerebelloid	Sandra Knapp	2020-06-24
300776	Solanum hirtum	Solanaceae	Solanales	60010. Seed wings (D1)	Solanaceae Source 2020 (database)	60010. Seed wings (D1): (0) absent	Rocio Deanna	2020-11-02
288596	Solanum hirtum	Solanaceae	Solanales	60011. Seed length (C1)	Whalen et al. 1981 (GentesHerbarum)		Sandra Knapp	2020-06-24
288597	Solanum hirtum	Solanaceae	Solanales	60012. Seed width (C1)	Whalen et al. 1981 (GentesHerbarum)		Sandra Knapp	2020-06-24
298462	Solanum hjertingii	Solanaceae	Solanales	60003. Seed compression (D1)	Knapp 2020 (personal observation)	60003. Seed compression (D1): (0) flattened	Rocio Deanna	2020-10-09
299217	Solanum hjertingii	Solanaceae	Solanales	60004. Seed hilum position (D1)	Spooner et al. 2004-2019 (Monographs)	60004. Seed hilum position (D1): (1) terminal	Rocio Deanna	2020-10-09
300487	Solanum hjertingii	Solanaceae	Solanales	60006. Seed embryo shape (D1)	Hunziker 2001 (book)	60006. Seed embryo shape (D1): (2) circinate	Rocio Deanna	2020-11-02
301241	Solanum hjertingii	Solanaceae	Solanales	60010. Seed wings (D1)	Spooner et al. 2004-2019 (Monographs)	60010. Seed wings (D1): (0) absent	Rocio Deanna	2020-11-02
298350	Solanum hoehnei	Solanaceae	Solanales	60003. Seed compression (D1)	Knapp 2020 (personal observation)	60003. Seed compression (D1): (0) flattened	Rocio Deanna	2020-10-09
299105	Solanum hoehnei	Solanaceae	Solanales	60004. Seed hilum position (D1)	Solanaceae Source 2020 (database)	60004. Seed hilum position (D1): (0) laterally or sub-laterally	Rocio Deanna	2020-10-09
300375	Solanum hoehnei	Solanaceae	Solanales	60006. Seed embryo shape (D1)	Hunziker 2001 (book)	60006. Seed embryo shape (D1): (2) circinate	Rocio Deanna	2020-11-02
301129	Solanum hoehnei	Solanaceae	Solanales	60010. Seed wings (D1)	Solanaceae Source 2020 (database)	60010. Seed wings (D1): (0) absent	Rocio Deanna	2020-11-02
298049	Solanum homalospermum	Solanaceae	Solanales	60003. Seed compression (D1)	Knapp 2020 (personal observation)	60003. Seed compression (D1): (0) flattened	Rocio Deanna	2020-10-09
298805	Solanum homalospermum	Solanaceae	Solanales	60004. Seed hilum position (D1)	Knapp et al. 2017 (PhytoKeys)	60004. Seed hilum position (D1): (0) laterally or sub-laterally	Rocio Deanna	2020-10-09
300074	Solanum homalospermum	Solanaceae	Solanales	60006. Seed embryo shape (D1)	Hunziker 2001 (book)	60006. Seed embryo shape (D1): (2) circinate	Rocio Deanna	2020-11-02
322832	Solanum homalospermum	Solanaceae	Solanales	60007. Seed hilar-chalazal cavity (D1)	Campos 2021 (personal observation)	60007. Seed hilar-chalazal cavity (D1): (1) present	Abel Campos	2021-05-17
322833	Solanum homalospermum	Solanaceae	Solanales	60009. Seed testal-cell walls (D1)	Campos 2021 (personal observation)	60009. Seed testal-cell walls (D1): (0) straight	Abel Campos	2021-05-17
300828	Solanum homalospermum	Solanaceae	Solanales	60010. Seed wings (D1)	Knapp et al. 2017 (PhytoKeys)	60010. Seed wings (D1): (0) absent	Rocio Deanna	2020-11-02
322830	Solanum homalospermum	Solanaceae	Solanales	60011. Seed length (C1)	Campos 2021 (personal observation)		Abel Campos	2021-05-17
322831	Solanum homalospermum	Solanaceae	Solanales	60012. Seed width (C1)	Campos 2021 (personal observation)		Abel Campos	2021-05-17
298163	Solanum hoplopetalum	Solanaceae	Solanales	60003. Seed compression (D1)	Knapp 2020 (personal observation)	60003. Seed compression (D1): (0) flattened	Rocio Deanna	2020-10-09
298919	Solanum hoplopetalum	Solanaceae	Solanales	60004. Seed hilum position (D1)	Knapp 2020 (personal observation)	60004. Seed hilum position (D1): (0) laterally or sub-laterally	Rocio Deanna	2020-10-09
300188	Solanum hoplopetalum	Solanaceae	Solanales	60006. Seed embryo shape (D1)	Hunziker 2001 (book)	60006. Seed embryo shape (D1): (2) circinate	Rocio Deanna	2020-11-02
300942	Solanum hoplopetalum	Solanaceae	Solanales	60010. Seed wings (D1)	Knapp 2020 (personal observation)	60010. Seed wings (D1): (0) absent	Rocio Deanna	2020-11-02
298151	Solanum horridum	Solanaceae	Solanales	60003. Seed compression (D1)	Knapp 2020 (personal observation)	60003. Seed compression (D1): (0) flattened	Rocio Deanna	2020-10-09
298907	Solanum horridum	Solanaceae	Solanales	60004. Seed hilum position (D1)	Knapp 2020 (personal observation)	60004. Seed hilum position (D1): (0) laterally or sub-laterally	Rocio Deanna	2020-10-09
300176	Solanum horridum	Solanaceae	Solanales	60006. Seed embryo shape (D1)	Hunziker 2001 (book)	60006. Seed embryo shape (D1): (2) circinate	Rocio Deanna	2020-11-02
300930	Solanum horridum	Solanaceae	Solanales	60010. Seed wings (D1)	Knapp 2020 (personal observation)	60010. Seed wings (D1): (0) absent	Rocio Deanna	2020-11-02
298459	Solanum hougasii	Solanaceae	Solanales	60003. Seed compression (D1)	Knapp 2020 (personal observation)	60003. Seed compression (D1): (0) flattened	Rocio Deanna	2020-10-09
299214	Solanum hougasii	Solanaceae	Solanales	60004. Seed hilum position (D1)	Spooner et al. 2004-2019 (Monographs)	60004. Seed hilum position (D1): (1) terminal	Rocio Deanna	2020-10-09
300484	Solanum hougasii	Solanaceae	Solanales	60006. Seed embryo shape (D1)	Hunziker 2001 (book)	60006. Seed embryo shape (D1): (2) circinate	Rocio Deanna	2020-11-02
301238	Solanum hougasii	Solanaceae	Solanales	60010. Seed wings (D1)	Spooner et al. 2004-2019 (Monographs)	60010. Seed wings (D1): (0) absent	Rocio Deanna	2020-11-02
298047	Solanum houstonii	Solanaceae	Solanales	60003. Seed compression (D1)	Knapp 2020 (personal observation)	60003. Seed compression (D1): (0) flattened	Rocio Deanna	2020-10-09
298803	Solanum houstonii	Solanaceae	Solanales	60004. Seed hilum position (D1)	Knapp et al. 2017 (PhytoKeys)	60004. Seed hilum position (D1): (0) laterally or sub-laterally	Rocio Deanna	2020-10-09
300072	Solanum houstonii	Solanaceae	Solanales	60006. Seed embryo shape (D1)	Hunziker 2001 (book)	60006. Seed embryo shape (D1): (2) circinate	Rocio Deanna	2020-11-02
436254	Solanum houstonii	Solanaceae	Solanales	60007. Seed hilar-chalazal cavity (D1)	Campos 2021 (personal observation)	60007. Seed hilar-chalazal cavity (D1): (1) present	Abel Campos	2022-07-08
288245	Solanum houstonii	Solanaceae	Solanales	60009. Seed testal-cell walls (D1)	Knapp et al. 2017 (PhytoKeys)	60009. Seed testal-cell walls (D1): (1) sinuate-cerebelloid	Sandra Knapp	2020-06-24
300826	Solanum houstonii	Solanaceae	Solanales	60010. Seed wings (D1)	Knapp et al. 2017 (PhytoKeys)	60010. Seed wings (D1): (0) absent	Rocio Deanna	2020-11-02
288243	Solanum houstonii	Solanaceae	Solanales	60011. Seed length (C1)	Knapp et al. 2017 (PhytoKeys)		Sandra Knapp	2020-06-24
288244	Solanum houstonii	Solanaceae	Solanales	60012. Seed width (C1)	Knapp et al. 2017 (PhytoKeys)		Sandra Knapp	2020-06-24
298094	Solanum hovei	Solanaceae	Solanales	60003. Seed compression (D1)	Knapp 2020 (personal observation)	60003. Seed compression (D1): (0) flattened	Rocio Deanna	2020-10-09
298850	Solanum hovei	Solanaceae	Solanales	60004. Seed hilum position (D1)	Aubriot & Knapp in prep (article)	60004. Seed hilum position (D1): (0) laterally or sub-laterally	Rocio Deanna	2020-10-09
300119	Solanum hovei	Solanaceae	Solanales	60006. Seed embryo shape (D1)	Hunziker 2001 (book)	60006. Seed embryo shape (D1): (2) circinate	Rocio Deanna	2020-11-02
300873	Solanum hovei	Solanaceae	Solanales	60010. Seed wings (D1)	Knapp & Vorontsova 2016 (PhytoKeys)	60010. Seed wings (D1): (0) absent	Rocio Deanna	2020-11-02
298534	Solanum huayavillense	Solanaceae	Solanales	60003. Seed compression (D1)	Knapp 2020 (personal observation)	60003. Seed compression (D1): (0) flattened	Rocio Deanna	2020-10-09
299289	Solanum huayavillense	Solanaceae	Solanales	60004. Seed hilum position (D1)	Särkinen-Knapp-Barboza et al. 2018-in prep (Morelloid monographs)	60004. Seed hilum position (D1): (1) terminal	Rocio Deanna	2020-10-09
300559	Solanum huayavillense	Solanaceae	Solanales	60006. Seed embryo shape (D1)	Hunziker 2001 (book)	60006. Seed embryo shape (D1): (2) circinate	Rocio Deanna	2020-11-02
301313	Solanum huayavillense	Solanaceae	Solanales	60010. Seed wings (D1)	Särkinen-Knapp-Barboza et al. 2018-in prep (Morelloid monographs)	60010. Seed wings (D1): (0) absent	Rocio Deanna	2020-11-02
297893	Solanum humboldtianum	Solanaceae	Solanales	60003. Seed compression (D1)	Knapp 2020 (personal observation)	60003. Seed compression (D1): (0) flattened	Rocio Deanna	2020-10-09
298650	Solanum humboldtianum	Solanaceae	Solanales	60004. Seed hilum position (D1)	Knapp 2008 (AMBG)	60004. Seed hilum position (D1): (0) laterally or sub-laterally	Rocio Deanna	2020-10-09
299918	Solanum humboldtianum	Solanaceae	Solanales	60006. Seed embryo shape (D1)	Hunziker 2001 (book)	60006. Seed embryo shape (D1): (2) circinate	Rocio Deanna	2020-11-02
300672	Solanum humboldtianum	Solanaceae	Solanales	60010. Seed wings (D1)	Knapp 2002 (FloraNeotropica)	60010. Seed wings (D1): (0) absent	Rocio Deanna	2020-11-02
298416	Solanum humectophilum	Solanaceae	Solanales	60003. Seed compression (D1)	Knapp 2020 (personal observation)	60003. Seed compression (D1): (0) flattened	Rocio Deanna	2020-10-09
299171	Solanum humectophilum	Solanaceae	Solanales	60004. Seed hilum position (D1)	Spooner et al. 2004-2019 (Monographs)	60004. Seed hilum position (D1): (1) terminal	Rocio Deanna	2020-10-09
300441	Solanum humectophilum	Solanaceae	Solanales	60006. Seed embryo shape (D1)	Hunziker 2001 (book)	60006. Seed embryo shape (D1): (2) circinate	Rocio Deanna	2020-11-02
301195	Solanum humectophilum	Solanaceae	Solanales	60010. Seed wings (D1)	Spooner et al. 2004-2019 (Monographs)	60010. Seed wings (D1): (0) absent	Rocio Deanna	2020-11-02
298101	Solanum humile	Solanaceae	Solanales	60003. Seed compression (D1)	Knapp 2020 (personal observation)	60003. Seed compression (D1): (0) flattened	Rocio Deanna	2020-10-09
298857	Solanum humile	Solanaceae	Solanales	60004. Seed hilum position (D1)	Vorontsova & Knapp 2016 (SystBotMonog)	60004. Seed hilum position (D1): (0) laterally or sub-laterally	Rocio Deanna	2020-10-09
300126	Solanum humile	Solanaceae	Solanales	60006. Seed embryo shape (D1)	Hunziker 2001 (book)	60006. Seed embryo shape (D1): (2) circinate	Rocio Deanna	2020-11-02
300880	Solanum humile	Solanaceae	Solanales	60010. Seed wings (D1)	Knapp & Vorontsova 2016 (PhytoKeys)	60010. Seed wings (D1): (0) absent	Rocio Deanna	2020-11-02
298411	Solanum hypacrarthrum	Solanaceae	Solanales	60003. Seed compression (D1)	Knapp 2020 (personal observation)	60003. Seed compression (D1): (0) flattened	Rocio Deanna	2020-10-09
299166	Solanum hypacrarthrum	Solanaceae	Solanales	60004. Seed hilum position (D1)	Spooner et al. 2004-2019 (Monographs)	60004. Seed hilum position (D1): (1) terminal	Rocio Deanna	2020-10-09
300436	Solanum hypacrarthrum	Solanaceae	Solanales	60006. Seed embryo shape (D1)	Hunziker 2001 (book)	60006. Seed embryo shape (D1): (2) circinate	Rocio Deanna	2020-11-02
301190	Solanum hypacrarthrum	Solanaceae	Solanales	60010. Seed wings (D1)	Spooner et al. 2004-2019 (Monographs)	60010. Seed wings (D1): (0) absent	Rocio Deanna	2020-11-02
297995	Solanum hyporhodium	Solanaceae	Solanales	60003. Seed compression (D1)	Knapp 2020 (personal observation)	60003. Seed compression (D1): (0) flattened	Rocio Deanna	2020-10-09
298751	Solanum hyporhodium	Solanaceae	Solanales	60004. Seed hilum position (D1)	Whalen et al. 1981 (GentesHerbarum)	60004. Seed hilum position (D1): (0) laterally or sub-laterally	Rocio Deanna	2020-10-09
300020	Solanum hyporhodium	Solanaceae	Solanales	60006. Seed embryo shape (D1)	Hunziker 2001 (book)	60006. Seed embryo shape (D1): (2) circinate	Rocio Deanna	2020-11-02
300774	Solanum hyporhodium	Solanaceae	Solanales	60010. Seed wings (D1)	Solanaceae Source 2020 (database)	60010. Seed wings (D1): (0) absent	Rocio Deanna	2020-11-02
298162	Solanum hystrix	Solanaceae	Solanales	60003. Seed compression (D1)	Knapp 2020 (personal observation)	60003. Seed compression (D1): (0) flattened	Rocio Deanna	2020-10-09
298918	Solanum hystrix	Solanaceae	Solanales	60004. Seed hilum position (D1)	Knapp 2020 (personal observation)	60004. Seed hilum position (D1): (0) laterally or sub-laterally	Rocio Deanna	2020-10-09
300187	Solanum hystrix	Solanaceae	Solanales	60006. Seed embryo shape (D1)	Hunziker 2001 (book)	60006. Seed embryo shape (D1): (2) circinate	Rocio Deanna	2020-11-02
300941	Solanum hystrix	Solanaceae	Solanales	60010. Seed wings (D1)	Knapp 2020 (personal observation)	60010. Seed wings (D1): (0) absent	Rocio Deanna	2020-11-02
297856	Solanum iltisii	Solanaceae	Solanales	60003. Seed compression (D1)	Knapp 2020 (personal observation)	60003. Seed compression (D1): (0) flattened	Rocio Deanna	2020-10-09
298613	Solanum iltisii	Solanaceae	Solanales	60004. Seed hilum position (D1)	Solanaceae Source 2020 (database)	60004. Seed hilum position (D1): (0) laterally or sub-laterally	Rocio Deanna	2020-10-09
299881	Solanum iltisii	Solanaceae	Solanales	60006. Seed embryo shape (D1)	Hunziker 2001 (book)	60006. Seed embryo shape (D1): (2) circinate	Rocio Deanna	2020-11-02
300635	Solanum iltisii	Solanaceae	Solanales	60010. Seed wings (D1)	Knapp 2020 (personal observation)	60010. Seed wings (D1): (0) absent	Rocio Deanna	2020-11-02
298478	Solanum imamense	Solanaceae	Solanales	60003. Seed compression (D1)	Knapp 2020 (personal observation)	60003. Seed compression (D1): (0) flattened	Rocio Deanna	2020-10-09
299233	Solanum imamense	Solanaceae	Solanales	60004. Seed hilum position (D1)	Knapp & Vorontsova 2016 (PhytoKeys)	60004. Seed hilum position (D1): (0) laterally or sub-laterally	Rocio Deanna	2020-10-09
300503	Solanum imamense	Solanaceae	Solanales	60006. Seed embryo shape (D1)	Hunziker 2001 (book)	60006. Seed embryo shape (D1): (2) circinate	Rocio Deanna	2020-11-02
442957	Solanum imamense	Solanaceae	Solanales	60007. Seed hilar-chalazal cavity (D1)	Deanna 2022 (personal observation)	60007. Seed hilar-chalazal cavity (D1): (1) present	Rocio Deanna	2022-08-04
288099	Solanum imamense	Solanaceae	Solanales	60009. Seed testal-cell walls (D1)	Knapp & Vorontsova 2016 (PhytoKeys)	60009. Seed testal-cell walls (D1): (1) sinuate-cerebelloid	Sandra Knapp	2020-06-24
301257	Solanum imamense	Solanaceae	Solanales	60010. Seed wings (D1)	Knapp & Vorontsova 2016 (PhytoKeys)	60010. Seed wings (D1): (0) absent	Rocio Deanna	2020-11-02
288096	Solanum imamense	Solanaceae	Solanales	60011. Seed length (C1)	Knapp & Vorontsova 2016 (PhytoKeys)		Sandra Knapp	2020-06-24
288098	Solanum imamense	Solanaceae	Solanales	60012. Seed width (C1)	Knapp & Vorontsova 2016 (PhytoKeys)		Sandra Knapp	2020-06-24
298409	Solanum immite	Solanaceae	Solanales	60003. Seed compression (D1)	Knapp 2020 (personal observation)	60003. Seed compression (D1): (0) flattened	Rocio Deanna	2020-10-09
299164	Solanum immite	Solanaceae	Solanales	60004. Seed hilum position (D1)	Spooner et al. 2004-2019 (Monographs)	60004. Seed hilum position (D1): (1) terminal	Rocio Deanna	2020-10-09
300434	Solanum immite	Solanaceae	Solanales	60006. Seed embryo shape (D1)	Hunziker 2001 (book)	60006. Seed embryo shape (D1): (2) circinate	Rocio Deanna	2020-11-02
301188	Solanum immite	Solanaceae	Solanales	60010. Seed wings (D1)	Spooner et al. 2004-2019 (Monographs)	60010. Seed wings (D1): (0) absent	Rocio Deanna	2020-11-02
298192	Solanum inaequilaterum	Solanaceae	Solanales	60003. Seed compression (D1)	Knapp 2020 (personal observation)	60003. Seed compression (D1): (0) flattened	Rocio Deanna	2020-10-09
298948	Solanum inaequilaterum	Solanaceae	Solanales	60004. Seed hilum position (D1)	Knapp 2020 (personal observation)	60004. Seed hilum position (D1): (0) laterally or sub-laterally	Rocio Deanna	2020-10-09
300217	Solanum inaequilaterum	Solanaceae	Solanales	60006. Seed embryo shape (D1)	Hunziker 2001 (book)	60006. Seed embryo shape (D1): (2) circinate	Rocio Deanna	2020-11-02
300971	Solanum inaequilaterum	Solanaceae	Solanales	60010. Seed wings (D1)	Knapp 2020 (personal observation)	60010. Seed wings (D1): (0) absent	Rocio Deanna	2020-11-02
298109	Solanum inaequiradians	Solanaceae	Solanales	60003. Seed compression (D1)	Knapp 2020 (personal observation)	60003. Seed compression (D1): (0) flattened	Rocio Deanna	2020-10-09
298865	Solanum inaequiradians	Solanaceae	Solanales	60004. Seed hilum position (D1)	Vorontsova & Knapp 2016 (SystBotMonog)	60004. Seed hilum position (D1): (0) laterally or sub-laterally	Rocio Deanna	2020-10-09
300134	Solanum inaequiradians	Solanaceae	Solanales	60006. Seed embryo shape (D1)	Hunziker 2001 (book)	60006. Seed embryo shape (D1): (2) circinate	Rocio Deanna	2020-11-02
300888	Solanum inaequiradians	Solanaceae	Solanales	60010. Seed wings (D1)	Knapp & Vorontsova 2016 (PhytoKeys)	60010. Seed wings (D1): (0) absent	Rocio Deanna	2020-11-02
298083	Solanum incanum	Solanaceae	Solanales	60003. Seed compression (D1)	Knapp 2020 (personal observation)	60003. Seed compression (D1): (0) flattened	Rocio Deanna	2020-10-09
298839	Solanum incanum	Solanaceae	Solanales	60004. Seed hilum position (D1)	Vorontsova & Knapp 2016 (SystBotMonog)	60004. Seed hilum position (D1): (0) laterally or sub-laterally	Rocio Deanna	2020-10-09
300108	Solanum incanum	Solanaceae	Solanales	60006. Seed embryo shape (D1)	Hunziker 2001 (book)	60006. Seed embryo shape (D1): (2) circinate	Rocio Deanna	2020-11-02
300862	Solanum incanum	Solanaceae	Solanales	60010. Seed wings (D1)	Knapp & Vorontsova 2016 (PhytoKeys)	60010. Seed wings (D1): (0) absent	Rocio Deanna	2020-11-02
298006	Solanum incarceratum	Solanaceae	Solanales	60003. Seed compression (D1)	Knapp 2020 (personal observation)	60003. Seed compression (D1): (0) flattened	Rocio Deanna	2020-10-09
298762	Solanum incarceratum	Solanaceae	Solanales	60004. Seed hilum position (D1)	Nee 1979 (book)	60004. Seed hilum position (D1): (0) laterally or sub-laterally	Rocio Deanna	2020-10-09
300031	Solanum incarceratum	Solanaceae	Solanales	60006. Seed embryo shape (D1)	Hunziker 2001 (book)	60006. Seed embryo shape (D1): (2) circinate	Rocio Deanna	2020-11-02
300785	Solanum incarceratum	Solanaceae	Solanales	60010. Seed wings (D1)	Nee 1979 (book)	60010. Seed wings (D1): (0) absent	Rocio Deanna	2020-11-02
298208	Solanum incompletum	Solanaceae	Solanales	60003. Seed compression (D1)	Knapp 2020 (personal observation)	60003. Seed compression (D1): (0) flattened	Rocio Deanna	2020-10-09
298964	Solanum incompletum	Solanaceae	Solanales	60004. Seed hilum position (D1)	Solanaceae Source 2020 (database)	60004. Seed hilum position (D1): (0) laterally or sub-laterally	Rocio Deanna	2020-10-09
300233	Solanum incompletum	Solanaceae	Solanales	60006. Seed embryo shape (D1)	Hunziker 2001 (book)	60006. Seed embryo shape (D1): (2) circinate	Rocio Deanna	2020-11-02
300987	Solanum incompletum	Solanaceae	Solanales	60010. Seed wings (D1)	Knapp 2020 (personal observation)	60010. Seed wings (D1): (0) absent	Rocio Deanna	2020-11-02
298361	Solanum incurvum	Solanaceae	Solanales	60003. Seed compression (D1)	Knapp 2020 (personal observation)	60003. Seed compression (D1): (0) flattened	Rocio Deanna	2020-10-09
299116	Solanum incurvum	Solanaceae	Solanales	60004. Seed hilum position (D1)	Knapp 2020 (personal observation)	60004. Seed hilum position (D1): (0) laterally or sub-laterally	Rocio Deanna	2020-10-09
300386	Solanum incurvum	Solanaceae	Solanales	60006. Seed embryo shape (D1)	Hunziker 2001 (book)	60006. Seed embryo shape (D1): (2) circinate	Rocio Deanna	2020-11-02
301140	Solanum incurvum	Solanaceae	Solanales	60010. Seed wings (D1)	Knapp & Helgason 1997 (BullBritMusBot)	60010. Seed wings (D1): (0) absent	Rocio Deanna	2020-11-02
297859	Solanum inelegans	Solanaceae	Solanales	60003. Seed compression (D1)	Knapp 2020 (personal observation)	60003. Seed compression (D1): (0) flattened	Rocio Deanna	2020-10-09
298616	Solanum inelegans	Solanaceae	Solanales	60004. Seed hilum position (D1)	Solanaceae Source 2020 (database)	60004. Seed hilum position (D1): (0) laterally or sub-laterally	Rocio Deanna	2020-10-09
299884	Solanum inelegans	Solanaceae	Solanales	60006. Seed embryo shape (D1)	Hunziker 2001 (book)	60006. Seed embryo shape (D1): (2) circinate	Rocio Deanna	2020-11-02
300638	Solanum inelegans	Solanaceae	Solanales	60010. Seed wings (D1)	Knapp 2020 (personal observation)	60010. Seed wings (D1): (0) absent	Rocio Deanna	2020-11-02
298461	Solanum infundibuliforme	Solanaceae	Solanales	60003. Seed compression (D1)	Knapp 2020 (personal observation)	60003. Seed compression (D1): (0) flattened	Rocio Deanna	2020-10-09
299216	Solanum infundibuliforme	Solanaceae	Solanales	60004. Seed hilum position (D1)	Spooner et al. 2004-2019 (Monographs)	60004. Seed hilum position (D1): (1) terminal	Rocio Deanna	2020-10-09
300486	Solanum infundibuliforme	Solanaceae	Solanales	60006. Seed embryo shape (D1)	Hunziker 2001 (book)	60006. Seed embryo shape (D1): (2) circinate	Rocio Deanna	2020-11-02
301240	Solanum infundibuliforme	Solanaceae	Solanales	60010. Seed wings (D1)	Spooner et al. 2004-2019 (Monographs)	60010. Seed wings (D1): (0) absent	Rocio Deanna	2020-11-02
298231	Solanum innoxium	Solanaceae	Solanales	60003. Seed compression (D1)	Knapp 2020 (personal observation)	60003. Seed compression (D1): (0) flattened	Rocio Deanna	2020-10-09
298986	Solanum innoxium	Solanaceae	Solanales	60004. Seed hilum position (D1)	Knapp 2020 (personal observation)	60004. Seed hilum position (D1): (0) laterally or sub-laterally	Rocio Deanna	2020-10-09
300256	Solanum innoxium	Solanaceae	Solanales	60006. Seed embryo shape (D1)	Hunziker 2001 (book)	60006. Seed embryo shape (D1): (2) circinate	Rocio Deanna	2020-11-02
301010	Solanum innoxium	Solanaceae	Solanales	60010. Seed wings (D1)	Knapp 2020 (personal observation)	60010. Seed wings (D1): (0) absent	Rocio Deanna	2020-11-02
298564	Solanum inodorum	Solanaceae	Solanales	60003. Seed compression (D1)	Knapp 2020 (personal observation)	60003. Seed compression (D1): (0) flattened	Rocio Deanna	2020-10-09
299319	Solanum inodorum	Solanaceae	Solanales	60004. Seed hilum position (D1)	Knapp 2020 (personal observation)	60004. Seed hilum position (D1): (0) laterally or sub-laterally	Rocio Deanna	2020-10-09
300589	Solanum inodorum	Solanaceae	Solanales	60006. Seed embryo shape (D1)	Hunziker 2001 (book)	60006. Seed embryo shape (D1): (2) circinate	Rocio Deanna	2020-11-02
301343	Solanum inodorum	Solanaceae	Solanales	60010. Seed wings (D1)	Knapp 2013 (PhytoKeys)	60010. Seed wings (D1): (0) absent	Rocio Deanna	2020-11-02
297868	Solanum inornatum	Solanaceae	Solanales	60003. Seed compression (D1)	Knapp 2020 (personal observation)	60003. Seed compression (D1): (0) flattened	Rocio Deanna	2020-10-09
298625	Solanum inornatum	Solanaceae	Solanales	60004. Seed hilum position (D1)	Stern et al. 2013 (SystBot)	60004. Seed hilum position (D1): (0) laterally or sub-laterally	Rocio Deanna	2020-10-09
299893	Solanum inornatum	Solanaceae	Solanales	60006. Seed embryo shape (D1)	Hunziker 2001 (book)	60006. Seed embryo shape (D1): (2) circinate	Rocio Deanna	2020-11-02
300647	Solanum inornatum	Solanaceae	Solanales	60010. Seed wings (D1)	Knapp 2020 (personal observation)	60010. Seed wings (D1): (0) absent	Rocio Deanna	2020-11-02
298081	Solanum insanum	Solanaceae	Solanales	60003. Seed compression (D1)	Knapp 2020 (personal observation)	60003. Seed compression (D1): (0) flattened	Rocio Deanna	2020-10-09
298837	Solanum insanum	Solanaceae	Solanales	60004. Seed hilum position (D1)	Vorontsova & Knapp 2016 (SystBotMonog)	60004. Seed hilum position (D1): (0) laterally or sub-laterally	Rocio Deanna	2020-10-09
300106	Solanum insanum	Solanaceae	Solanales	60006. Seed embryo shape (D1)	Hunziker 2001 (book)	60006. Seed embryo shape (D1): (2) circinate	Rocio Deanna	2020-11-02
442958	Solanum insanum	Solanaceae	Solanales	60007. Seed hilar-chalazal cavity (D1)	Deanna 2022 (personal observation)	60007. Seed hilar-chalazal cavity (D1): (1) present	Rocio Deanna	2022-08-04
288850	Solanum insanum	Solanaceae	Solanales	60009. Seed testal-cell walls (D1)	Aubriot & Knapp in prep (article)	60009. Seed testal-cell walls (D1): (1) sinuate-cerebelloid	Sandra Knapp	2020-06-25
300860	Solanum insanum	Solanaceae	Solanales	60010. Seed wings (D1)	Knapp & Vorontsova 2016 (PhytoKeys)	60010. Seed wings (D1): (0) absent	Rocio Deanna	2020-11-02
288846	Solanum insanum	Solanaceae	Solanales	60011. Seed length (C1)	Aubriot & Knapp in prep (article)		Sandra Knapp	2020-06-25
288848	Solanum insanum	Solanaceae	Solanales	60012. Seed width (C1)	Aubriot & Knapp in prep (article)		Sandra Knapp	2020-06-25
298520	Solanum interandinum	Solanaceae	Solanales	60003. Seed compression (D1)	Knapp 2020 (personal observation)	60003. Seed compression (D1): (0) flattened	Rocio Deanna	2020-10-09
299276	Solanum interandinum	Solanaceae	Solanales	60004. Seed hilum position (D1)	Särkinen-Knapp-Barboza et al. 2018-in prep (Morelloid monographs)	60004. Seed hilum position (D1): (1) terminal	Rocio Deanna	2020-10-09
300546	Solanum interandinum	Solanaceae	Solanales	60006. Seed embryo shape (D1)	Hunziker 2001 (book)	60006. Seed embryo shape (D1): (2) circinate	Rocio Deanna	2020-11-02
301300	Solanum interandinum	Solanaceae	Solanales	60010. Seed wings (D1)	Särkinen-Knapp-Barboza et al. 2018-in prep (Morelloid monographs)	60010. Seed wings (D1): (0) absent	Rocio Deanna	2020-11-02
298504	Solanum interius	Solanaceae	Solanales	60003. Seed compression (D1)	Knapp 2020 (personal observation)	60003. Seed compression (D1): (0) flattened	Rocio Deanna	2020-10-09
299259	Solanum interius	Solanaceae	Solanales	60004. Seed hilum position (D1)	Särkinen-Knapp-Barboza et al. 2018-in prep (Morelloid monographs)	60004. Seed hilum position (D1): (1) terminal	Rocio Deanna	2020-10-09
300529	Solanum interius	Solanaceae	Solanales	60006. Seed embryo shape (D1)	Hunziker 2001 (book)	60006. Seed embryo shape (D1): (2) circinate	Rocio Deanna	2020-11-02
438121	Solanum interius	Solanaceae	Solanales	60007. Seed hilar-chalazal cavity (D1)	Knapp et al. 2019 (PhytoKeys)	60007. Seed hilar-chalazal cavity (D1): (0) absent	Abel Campos	2022-07-13
438132	Solanum interius	Solanaceae	Solanales	60009. Seed testal-cell walls (D1)	Knapp et al. 2019 (PhytoKeys)	60009. Seed testal-cell walls (D1): (0) straight	Abel Campos	2022-07-13
301283	Solanum interius	Solanaceae	Solanales	60010. Seed wings (D1)	Särkinen-Knapp-Barboza et al. 2018-in prep (Morelloid monographs)	60010. Seed wings (D1): (0) absent	Rocio Deanna	2020-11-02
438115	Solanum interius	Solanaceae	Solanales	60011. Seed length (C1)	Knapp et al. 2019 (PhytoKeys)		Abel Campos	2022-07-13
438117	Solanum interius	Solanaceae	Solanales	60012. Seed width (C1)	Knapp et al. 2019 (PhytoKeys)		Abel Campos	2022-07-13
298126	Solanum involucratum	Solanaceae	Solanales	60003. Seed compression (D1)	Knapp 2020 (personal observation)	60003. Seed compression (D1): (0) flattened	Rocio Deanna	2020-10-09
298882	Solanum involucratum	Solanaceae	Solanales	60004. Seed hilum position (D1)	Aubriot & Knapp in prep (article)	60004. Seed hilum position (D1): (0) laterally or sub-laterally	Rocio Deanna	2020-10-09
300151	Solanum involucratum	Solanaceae	Solanales	60006. Seed embryo shape (D1)	Hunziker 2001 (book)	60006. Seed embryo shape (D1): (2) circinate	Rocio Deanna	2020-11-02
300905	Solanum involucratum	Solanaceae	Solanales	60010. Seed wings (D1)	Aubriot & Knapp in prep (article)	60010. Seed wings (D1): (0) absent	Rocio Deanna	2020-11-02
298389	Solanum ionidium	Solanaceae	Solanales	60003. Seed compression (D1)	Knapp 2020 (personal observation)	60003. Seed compression (D1): (0) flattened	Rocio Deanna	2020-10-09
299354	Solanum ionidium	Solanaceae	Solanales	60004. Seed hilum position (D1)	Knapp 2020 (personal observation)	60004. Seed hilum position (D1): (1) terminal	Rocio Deanna	2020-10-09
299144	Solanum ionidium	Solanaceae	Solanales	60004. Seed hilum position (D1)	Knapp 2020 (personal observation)	60004. Seed hilum position (D1): (0) laterally or sub-laterally	Rocio Deanna	2020-10-09
300414	Solanum ionidium	Solanaceae	Solanales	60006. Seed embryo shape (D1)	Hunziker 2001 (book)	60006. Seed embryo shape (D1): (2) circinate	Rocio Deanna	2020-11-02
442757	Solanum ionidium	Solanaceae	Solanales	60007. Seed hilar-chalazal cavity (D1)	Deanna 2022 (personal observation)	60007. Seed hilar-chalazal cavity (D1): (0) absent	Rocio Deanna	2022-08-03
442758	Solanum ionidium	Solanaceae	Solanales	60009. Seed testal-cell walls (D1)	Deanna 2022 (personal observation)	60009. Seed testal-cell walls (D1): (0) straight	Rocio Deanna	2022-08-03
301168	Solanum ionidium	Solanaceae	Solanales	60010. Seed wings (D1)	Deanna 2022 (personal observation)	60010. Seed wings (D1): (0) absent	Rocio Deanna	2020-11-02
442755	Solanum ionidium	Solanaceae	Solanales	60011. Seed length (C1)	Deanna 2022 (personal observation)		Rocio Deanna	2022-08-03
442756	Solanum ionidium	Solanaceae	Solanales	60012. Seed width (C1)	Deanna 2022 (personal observation)		Rocio Deanna	2022-08-03
298452	Solanum iopetalum	Solanaceae	Solanales	60003. Seed compression (D1)	Knapp 2020 (personal observation)	60003. Seed compression (D1): (0) flattened	Rocio Deanna	2020-10-09
299207	Solanum iopetalum	Solanaceae	Solanales	60004. Seed hilum position (D1)	Spooner et al. 2004-2019 (Monographs)	60004. Seed hilum position (D1): (1) terminal	Rocio Deanna	2020-10-09
300477	Solanum iopetalum	Solanaceae	Solanales	60006. Seed embryo shape (D1)	Hunziker 2001 (book)	60006. Seed embryo shape (D1): (2) circinate	Rocio Deanna	2020-11-02
301231	Solanum iopetalum	Solanaceae	Solanales	60010. Seed wings (D1)	Spooner et al. 2004-2019 (Monographs)	60010. Seed wings (D1): (0) absent	Rocio Deanna	2020-11-02
297837	Solanum itatiaiae	Solanaceae	Solanales	60003. Seed compression (D1)	Knapp 2020 (personal observation)	60003. Seed compression (D1): (0) flattened	Rocio Deanna	2020-10-09
298594	Solanum itatiaiae	Solanaceae	Solanales	60004. Seed hilum position (D1)	Solanaceae Source 2020 (database)	60004. Seed hilum position (D1): (0) laterally or sub-laterally	Rocio Deanna	2020-10-09
299862	Solanum itatiaiae	Solanaceae	Solanales	60006. Seed embryo shape (D1)	Hunziker 2001 (book)	60006. Seed embryo shape (D1): (2) circinate	Rocio Deanna	2020-11-02
300616	Solanum itatiaiae	Solanaceae	Solanales	60010. Seed wings (D1)	Knapp 2020 (personal observation)	60010. Seed wings (D1): (0) absent	Rocio Deanna	2020-11-02
298030	Solanum jabrense	Solanaceae	Solanales	60003. Seed compression (D1)	Knapp 2020 (personal observation)	60003. Seed compression (D1): (0) flattened	Rocio Deanna	2020-10-09
298786	Solanum jabrense	Solanaceae	Solanales	60004. Seed hilum position (D1)	Solanaceae Source 2020 (database)	60004. Seed hilum position (D1): (0) laterally or sub-laterally	Rocio Deanna	2020-10-09
300055	Solanum jabrense	Solanaceae	Solanales	60006. Seed embryo shape (D1)	Hunziker 2001 (book)	60006. Seed embryo shape (D1): (2) circinate	Rocio Deanna	2020-11-02
300809	Solanum jabrense	Solanaceae	Solanales	60010. Seed wings (D1)	Solanaceae Source 2020 (database)	60010. Seed wings (D1): (0) absent	Rocio Deanna	2020-11-02
298268	Solanum jamaicense	Solanaceae	Solanales	60003. Seed compression (D1)	Knapp 2020 (personal observation)	60003. Seed compression (D1): (0) flattened	Rocio Deanna	2020-10-09
299023	Solanum jamaicense	Solanaceae	Solanales	60004. Seed hilum position (D1)	Solanaceae Source 2020 (database)	60004. Seed hilum position (D1): (0) laterally or sub-laterally	Rocio Deanna	2020-10-09
300293	Solanum jamaicense	Solanaceae	Solanales	60006. Seed embryo shape (D1)	Hunziker 2001 (book)	60006. Seed embryo shape (D1): (2) circinate	Rocio Deanna	2020-11-02
442959	Solanum jamaicense	Solanaceae	Solanales	60007. Seed hilar-chalazal cavity (D1)	Deanna 2022 (personal observation)	60007. Seed hilar-chalazal cavity (D1): (1) present	Rocio Deanna	2022-08-04
290945	Solanum jamaicense	Solanaceae	Solanales	60009. Seed testal-cell walls (D1)	Knapp 2020 (personal observation)	60009. Seed testal-cell walls (D1): (1) sinuate-cerebelloid	Sandra Knapp	2020-06-29
301047	Solanum jamaicense	Solanaceae	Solanales	60010. Seed wings (D1)	Solanaceae Source 2020 (database)	60010. Seed wings (D1): (0) absent	Rocio Deanna	2020-11-02
288688	Solanum jamaicense	Solanaceae	Solanales	60011. Seed length (C1)	Solanaceae Source 2020 (database)		Sandra Knapp	2020-06-24
288689	Solanum jamaicense	Solanaceae	Solanales	60012. Seed width (C1)	Solanaceae Source 2020 (database)		Sandra Knapp	2020-06-24
298422	Solanum jamesii	Solanaceae	Solanales	60003. Seed compression (D1)	Knapp 2020 (personal observation)	60003. Seed compression (D1): (0) flattened	Rocio Deanna	2020-10-09
299177	Solanum jamesii	Solanaceae	Solanales	60004. Seed hilum position (D1)	Spooner et al. 2004-2019 (Monographs)	60004. Seed hilum position (D1): (1) terminal	Rocio Deanna	2020-10-09
300447	Solanum jamesii	Solanaceae	Solanales	60006. Seed embryo shape (D1)	Hunziker 2001 (book)	60006. Seed embryo shape (D1): (2) circinate	Rocio Deanna	2020-11-02
442960	Solanum jamesii	Solanaceae	Solanales	60007. Seed hilar-chalazal cavity (D1)	Deanna 2022 (personal observation)	60007. Seed hilar-chalazal cavity (D1): (1) present	Rocio Deanna	2022-08-04
289870	Solanum jamesii	Solanaceae	Solanales	60009. Seed testal-cell walls (D1)	Spooner et al. 2004 (SystBotMonog)	60009. Seed testal-cell walls (D1): (0) straight	Sandra Knapp	2020-06-26
301201	Solanum jamesii	Solanaceae	Solanales	60010. Seed wings (D1)	Spooner et al. 2004-2019 (Monographs)	60010. Seed wings (D1): (0) absent	Rocio Deanna	2020-11-02
289868	Solanum jamesii	Solanaceae	Solanales	60011. Seed length (C1)	Spooner et al. 2004 (SystBotMonog)		Sandra Knapp	2020-06-26
289869	Solanum jamesii	Solanaceae	Solanales	60012. Seed width (C1)	Spooner et al. 2004 (SystBotMonog)		Sandra Knapp	2020-06-26
298230	Solanum johnsonianum	Solanaceae	Solanales	60003. Seed compression (D1)	Knapp 2020 (personal observation)	60003. Seed compression (D1): (0) flattened	Rocio Deanna	2020-10-09
298985	Solanum johnsonianum	Solanaceae	Solanales	60004. Seed hilum position (D1)	Knapp 2020 (personal observation)	60004. Seed hilum position (D1): (0) laterally or sub-laterally	Rocio Deanna	2020-10-09
300255	Solanum johnsonianum	Solanaceae	Solanales	60006. Seed embryo shape (D1)	Hunziker 2001 (book)	60006. Seed embryo shape (D1): (2) circinate	Rocio Deanna	2020-11-02
301009	Solanum johnsonianum	Solanaceae	Solanales	60010. Seed wings (D1)	Knapp 2020 (personal observation)	60010. Seed wings (D1): (0) absent	Rocio Deanna	2020-11-02
298331	Solanum johnstonii	Solanaceae	Solanales	60003. Seed compression (D1)	Knapp 2020 (personal observation)	60003. Seed compression (D1): (0) flattened	Rocio Deanna	2020-10-09
299086	Solanum johnstonii	Solanaceae	Solanales	60004. Seed hilum position (D1)	Solanaceae Source 2020 (database)	60004. Seed hilum position (D1): (0) laterally or sub-laterally	Rocio Deanna	2020-10-09
300356	Solanum johnstonii	Solanaceae	Solanales	60006. Seed embryo shape (D1)	Hunziker 2001 (book)	60006. Seed embryo shape (D1): (2) circinate	Rocio Deanna	2020-11-02
301110	Solanum johnstonii	Solanaceae	Solanales	60010. Seed wings (D1)	Knapp 2020 (personal observation)	60010. Seed wings (D1): (0) absent	Rocio Deanna	2020-11-02
298056	Solanum jubae	Solanaceae	Solanales	60003. Seed compression (D1)	Knapp 2020 (personal observation)	60003. Seed compression (D1): (0) flattened	Rocio Deanna	2020-10-09
298812	Solanum jubae	Solanaceae	Solanales	60004. Seed hilum position (D1)	Vorontsova & Knapp 2016 (SystBotMonog)	60004. Seed hilum position (D1): (0) laterally or sub-laterally	Rocio Deanna	2020-10-09
300081	Solanum jubae	Solanaceae	Solanales	60006. Seed embryo shape (D1)	Hunziker 2001 (book)	60006. Seed embryo shape (D1): (2) circinate	Rocio Deanna	2020-11-02
300835	Solanum jubae	Solanaceae	Solanales	60010. Seed wings (D1)	Knapp & Vorontsova 2016 (PhytoKeys)	60010. Seed wings (D1): (0) absent	Rocio Deanna	2020-11-02
298158	Solanum jucundum	Solanaceae	Solanales	60003. Seed compression (D1)	Knapp 2020 (personal observation)	60003. Seed compression (D1): (0) flattened	Rocio Deanna	2020-10-09
298914	Solanum jucundum	Solanaceae	Solanales	60004. Seed hilum position (D1)	Knapp 2020 (personal observation)	60004. Seed hilum position (D1): (0) laterally or sub-laterally	Rocio Deanna	2020-10-09
300183	Solanum jucundum	Solanaceae	Solanales	60006. Seed embryo shape (D1)	Hunziker 2001 (book)	60006. Seed embryo shape (D1): (2) circinate	Rocio Deanna	2020-11-02
300937	Solanum jucundum	Solanaceae	Solanales	60010. Seed wings (D1)	Knapp 2020 (personal observation)	60010. Seed wings (D1): (0) absent	Rocio Deanna	2020-11-02
298396	Solanum juglandifolium	Solanaceae	Solanales	60003. Seed compression (D1)	Knapp 2020 (personal observation)	60003. Seed compression (D1): (0) flattened	Rocio Deanna	2020-10-09
299151	Solanum juglandifolium	Solanaceae	Solanales	60004. Seed hilum position (D1)	Peralta et al. 2008 (SystBotMonog)	60004. Seed hilum position (D1): (1) terminal	Rocio Deanna	2020-10-09
300421	Solanum juglandifolium	Solanaceae	Solanales	60006. Seed embryo shape (D1)	Hunziker 2001 (book)	60006. Seed embryo shape (D1): (2) circinate	Rocio Deanna	2020-11-02
301175	Solanum juglandifolium	Solanaceae	Solanales	60010. Seed wings (D1)	Peralta et al. 2008 (SystBotMonog)	60010. Seed wings (D1): (0) absent	Rocio Deanna	2020-11-02
298512	Solanum juninense	Solanaceae	Solanales	60003. Seed compression (D1)	Knapp 2020 (personal observation)	60003. Seed compression (D1): (0) flattened	Rocio Deanna	2020-10-09
299268	Solanum juninense	Solanaceae	Solanales	60004. Seed hilum position (D1)	Särkinen-Knapp-Barboza et al. 2018-in prep (Morelloid monographs)	60004. Seed hilum position (D1): (1) terminal	Rocio Deanna	2020-10-09
300538	Solanum juninense	Solanaceae	Solanales	60006. Seed embryo shape (D1)	Hunziker 2001 (book)	60006. Seed embryo shape (D1): (2) circinate	Rocio Deanna	2020-11-02
301292	Solanum juninense	Solanaceae	Solanales	60010. Seed wings (D1)	Särkinen-Knapp-Barboza et al. 2018-in prep (Morelloid monographs)	60010. Seed wings (D1): (0) absent	Rocio Deanna	2020-11-02
298256	Solanum juvenale	Solanaceae	Solanales	60003. Seed compression (D1)	Knapp 2020 (personal observation)	60003. Seed compression (D1): (0) flattened	Rocio Deanna	2020-10-09
299011	Solanum juvenale	Solanaceae	Solanales	60004. Seed hilum position (D1)	Wahlert et al. 2015 (SystBot)	60004. Seed hilum position (D1): (0) laterally or sub-laterally	Rocio Deanna	2020-10-09
300281	Solanum juvenale	Solanaceae	Solanales	60006. Seed embryo shape (D1)	Hunziker 2001 (book)	60006. Seed embryo shape (D1): (2) circinate	Rocio Deanna	2020-11-02
322999	Solanum juvenale	Solanaceae	Solanales	60007. Seed hilar-chalazal cavity (D1)	Campos 2021 (personal observation)	60007. Seed hilar-chalazal cavity (D1): (1) present	Abel Campos	2021-05-19
289089	Solanum juvenale	Solanaceae	Solanales	60009. Seed testal-cell walls (D1)	Wahlert et al. 2015 (SystBot)	60009. Seed testal-cell walls (D1): (1) sinuate-cerebelloid	Sandra Knapp	2020-06-25
301035	Solanum juvenale	Solanaceae	Solanales	60010. Seed wings (D1)	Wahlert et al. 2015 (SystBot)	60010. Seed wings (D1): (0) absent	Rocio Deanna	2020-11-02
289085	Solanum juvenale	Solanaceae	Solanales	60011. Seed length (C1)	Wahlert et al. 2015 (SystBot)		Sandra Knapp	2020-06-25
289087	Solanum juvenale	Solanaceae	Solanales	60012. Seed width (C1)	Wahlert et al. 2015 (SystBot)		Sandra Knapp	2020-06-25
298433	Solanum juzepczukii	Solanaceae	Solanales	60003. Seed compression (D1)	Knapp 2020 (personal observation)	60003. Seed compression (D1): (0) flattened	Rocio Deanna	2020-10-09
299188	Solanum juzepczukii	Solanaceae	Solanales	60004. Seed hilum position (D1)	Spooner et al. 2004-2019 (Monographs)	60004. Seed hilum position (D1): (1) terminal	Rocio Deanna	2020-10-09
300458	Solanum juzepczukii	Solanaceae	Solanales	60006. Seed embryo shape (D1)	Hunziker 2001 (book)	60006. Seed embryo shape (D1): (2) circinate	Rocio Deanna	2020-11-02
301212	Solanum juzepczukii	Solanaceae	Solanales	60010. Seed wings (D1)	Spooner et al. 2004-2019 (Monographs)	60010. Seed wings (D1): (0) absent	Rocio Deanna	2020-11-02
298315	Solanum knoblochii	Solanaceae	Solanales	60003. Seed compression (D1)	Knapp 2020 (personal observation)	60003. Seed compression (D1): (0) flattened	Rocio Deanna	2020-10-09
299070	Solanum knoblochii	Solanaceae	Solanales	60004. Seed hilum position (D1)	Whalen 1979 (GentesHerbarum)	60004. Seed hilum position (D1): (0) laterally or sub-laterally	Rocio Deanna	2020-10-09
300340	Solanum knoblochii	Solanaceae	Solanales	60006. Seed embryo shape (D1)	Hunziker 2001 (book)	60006. Seed embryo shape (D1): (2) circinate	Rocio Deanna	2020-11-02
301094	Solanum knoblochii	Solanaceae	Solanales	60010. Seed wings (D1)	Knapp 2020 (personal observation)	60010. Seed wings (D1): (0) absent	Rocio Deanna	2020-11-02
298438	Solanum kurtzianum	Solanaceae	Solanales	60003. Seed compression (D1)	Knapp 2020 (personal observation)	60003. Seed compression (D1): (0) flattened	Rocio Deanna	2020-10-09
299193	Solanum kurtzianum	Solanaceae	Solanales	60004. Seed hilum position (D1)	Spooner et al. 2004-2019 (Monographs)	60004. Seed hilum position (D1): (1) terminal	Rocio Deanna	2020-10-09
300463	Solanum kurtzianum	Solanaceae	Solanales	60006. Seed embryo shape (D1)	Hunziker 2001 (book)	60006. Seed embryo shape (D1): (2) circinate	Rocio Deanna	2020-11-02
301217	Solanum kurtzianum	Solanaceae	Solanales	60010. Seed wings (D1)	Spooner et al. 2004-2019 (Monographs)	60010. Seed wings (D1): (0) absent	Rocio Deanna	2020-11-02
298486	Solanum laciniatum	Solanaceae	Solanales	60003. Seed compression (D1)	Knapp 2020 (personal observation)	60003. Seed compression (D1): (0) flattened	Rocio Deanna	2020-10-09
299241	Solanum laciniatum	Solanaceae	Solanales	60004. Seed hilum position (D1)	Symon 1994 (book)	60004. Seed hilum position (D1): (0) laterally or sub-laterally	Rocio Deanna	2020-10-09
300511	Solanum laciniatum	Solanaceae	Solanales	60006. Seed embryo shape (D1)	Hunziker 2001 (book)	60006. Seed embryo shape (D1): (2) circinate	Rocio Deanna	2020-11-02
442961	Solanum laciniatum	Solanaceae	Solanales	60007. Seed hilar-chalazal cavity (D1)	Deanna 2022 (personal observation)	60007. Seed hilar-chalazal cavity (D1): (1) present	Rocio Deanna	2022-08-04
287813	Solanum laciniatum	Solanaceae	Solanales	60009. Seed testal-cell walls (D1)	Symon 1994 (book)	60009. Seed testal-cell walls (D1): (1) sinuate-cerebelloid	Sandra Knapp	2020-06-24
301265	Solanum laciniatum	Solanaceae	Solanales	60010. Seed wings (D1)	Symon 1994 (book)	60010. Seed wings (D1): (0) absent	Rocio Deanna	2020-11-02
287812	Solanum laciniatum	Solanaceae	Solanales	60011. Seed length (C1)	Symon 1994 (book)		Sandra Knapp	2020-06-24
287811	Solanum laciniatum	Solanaceae	Solanales	60012. Seed width (C1)	Symon 1994 (book)		Sandra Knapp	2020-06-24
297935	Solanum laevigatum	Solanaceae	Solanales	60003. Seed compression (D1)	Knapp 2020 (personal observation)	60003. Seed compression (D1): (0) flattened	Rocio Deanna	2020-10-09
298692	Solanum laevigatum	Solanaceae	Solanales	60004. Seed hilum position (D1)	Knapp 2002 (FloraNeotropica)	60004. Seed hilum position (D1): (0) laterally or sub-laterally	Rocio Deanna	2020-10-09
299960	Solanum laevigatum	Solanaceae	Solanales	60006. Seed embryo shape (D1)	Hunziker 2001 (book)	60006. Seed embryo shape (D1): (2) circinate	Rocio Deanna	2020-11-02
300714	Solanum laevigatum	Solanaceae	Solanales	60010. Seed wings (D1)	Knapp 2002 (FloraNeotropica)	60010. Seed wings (D1): (0) absent	Rocio Deanna	2020-11-02
298114	Solanum lamprocarpum	Solanaceae	Solanales	60003. Seed compression (D1)	Knapp 2020 (personal observation)	60003. Seed compression (D1): (0) flattened	Rocio Deanna	2020-10-09
298870	Solanum lamprocarpum	Solanaceae	Solanales	60004. Seed hilum position (D1)	Vorontsova & Knapp 2016 (SystBotMonog)	60004. Seed hilum position (D1): (0) laterally or sub-laterally	Rocio Deanna	2020-10-09
300139	Solanum lamprocarpum	Solanaceae	Solanales	60006. Seed embryo shape (D1)	Hunziker 2001 (book)	60006. Seed embryo shape (D1): (2) circinate	Rocio Deanna	2020-11-02
300893	Solanum lamprocarpum	Solanaceae	Solanales	60010. Seed wings (D1)	Knapp & Vorontsova 2016 (PhytoKeys)	60010. Seed wings (D1): (0) absent	Rocio Deanna	2020-11-02
298269	Solanum lanceifolium	Solanaceae	Solanales	60003. Seed compression (D1)	Knapp 2020 (personal observation)	60003. Seed compression (D1): (0) flattened	Rocio Deanna	2020-10-09
299024	Solanum lanceifolium	Solanaceae	Solanales	60004. Seed hilum position (D1)	Solanaceae Source 2020 (database)	60004. Seed hilum position (D1): (0) laterally or sub-laterally	Rocio Deanna	2020-10-09
300294	Solanum lanceifolium	Solanaceae	Solanales	60006. Seed embryo shape (D1)	Hunziker 2001 (book)	60006. Seed embryo shape (D1): (2) circinate	Rocio Deanna	2020-11-02
301048	Solanum lanceifolium	Solanaceae	Solanales	60010. Seed wings (D1)	Solanaceae Source 2020 (database)	60010. Seed wings (D1): (0) absent	Rocio Deanna	2020-11-02
298295	Solanum lanceolatum	Solanaceae	Solanales	60003. Seed compression (D1)	Knapp 2020 (personal observation)	60003. Seed compression (D1): (0) flattened	Rocio Deanna	2020-10-09
299050	Solanum lanceolatum	Solanaceae	Solanales	60004. Seed hilum position (D1)	Knapp 2020 (personal observation)	60004. Seed hilum position (D1): (0) laterally or sub-laterally	Rocio Deanna	2020-10-09
300320	Solanum lanceolatum	Solanaceae	Solanales	60006. Seed embryo shape (D1)	Hunziker 2001 (book)	60006. Seed embryo shape (D1): (2) circinate	Rocio Deanna	2020-11-02
301074	Solanum lanceolatum	Solanaceae	Solanales	60010. Seed wings (D1)	Knapp 2020 (personal observation)	60010. Seed wings (D1): (0) absent	Rocio Deanna	2020-11-02
298090	Solanum lanzae	Solanaceae	Solanales	60003. Seed compression (D1)	Knapp 2020 (personal observation)	60003. Seed compression (D1): (0) flattened	Rocio Deanna	2020-10-09
298846	Solanum lanzae	Solanaceae	Solanales	60004. Seed hilum position (D1)	Vorontsova & Knapp 2016 (SystBotMonog)	60004. Seed hilum position (D1): (0) laterally or sub-laterally	Rocio Deanna	2020-10-09
300115	Solanum lanzae	Solanaceae	Solanales	60006. Seed embryo shape (D1)	Hunziker 2001 (book)	60006. Seed embryo shape (D1): (2) circinate	Rocio Deanna	2020-11-02
300869	Solanum lanzae	Solanaceae	Solanales	60010. Seed wings (D1)	Knapp & Vorontsova 2016 (PhytoKeys)	60010. Seed wings (D1): (0) absent	Rocio Deanna	2020-11-02
298002	Solanum lasiocarpum	Solanaceae	Solanales	60003. Seed compression (D1)	Knapp 2020 (personal observation)	60003. Seed compression (D1): (0) flattened	Rocio Deanna	2020-10-09
298758	Solanum lasiocarpum	Solanaceae	Solanales	60004. Seed hilum position (D1)	Whalen et al. 1981 (GentesHerbarum)	60004. Seed hilum position (D1): (0) laterally or sub-laterally	Rocio Deanna	2020-10-09
300027	Solanum lasiocarpum	Solanaceae	Solanales	60006. Seed embryo shape (D1)	Hunziker 2001 (book)	60006. Seed embryo shape (D1): (2) circinate	Rocio Deanna	2020-11-02
442962	Solanum lasiocarpum	Solanaceae	Solanales	60007. Seed hilar-chalazal cavity (D1)	Deanna 2022 (personal observation)	60007. Seed hilar-chalazal cavity (D1): (1) present	Rocio Deanna	2022-08-04
288565	Solanum lasiocarpum	Solanaceae	Solanales	60009. Seed testal-cell walls (D1)	Aubriot & Knapp in prep (article)	60009. Seed testal-cell walls (D1): (1) sinuate-cerebelloid	Sandra Knapp	2020-06-24
300781	Solanum lasiocarpum	Solanaceae	Solanales	60010. Seed wings (D1)	Solanaceae Source 2020 (database)	60010. Seed wings (D1): (0) absent	Rocio Deanna	2020-11-02
288563	Solanum lasiocarpum	Solanaceae	Solanales	60011. Seed length (C1)	Aubriot & Knapp in prep (article)		Sandra Knapp	2020-06-24
288564	Solanum lasiocarpum	Solanaceae	Solanales	60012. Seed width (C1)	Aubriot & Knapp in prep (article)		Sandra Knapp	2020-06-24
298148	Solanum lasiophyllum	Solanaceae	Solanales	60003. Seed compression (D1)	Knapp 2020 (personal observation)	60003. Seed compression (D1): (0) flattened	Rocio Deanna	2020-10-09
298904	Solanum lasiophyllum	Solanaceae	Solanales	60004. Seed hilum position (D1)	Knapp 2020 (personal observation)	60004. Seed hilum position (D1): (0) laterally or sub-laterally	Rocio Deanna	2020-10-09
300173	Solanum lasiophyllum	Solanaceae	Solanales	60006. Seed embryo shape (D1)	Hunziker 2001 (book)	60006. Seed embryo shape (D1): (2) circinate	Rocio Deanna	2020-11-02
300927	Solanum lasiophyllum	Solanaceae	Solanales	60010. Seed wings (D1)	Knapp 2020 (personal observation)	60010. Seed wings (D1): (0) absent	Rocio Deanna	2020-11-02
297896	Solanum lasiopodium	Solanaceae	Solanales	60003. Seed compression (D1)	Knapp 2020 (personal observation)	60003. Seed compression (D1): (0) flattened	Rocio Deanna	2020-10-09
298653	Solanum lasiopodium	Solanaceae	Solanales	60004. Seed hilum position (D1)	Knapp 2002 (FloraNeotropica)	60004. Seed hilum position (D1): (0) laterally or sub-laterally	Rocio Deanna	2020-10-09
299921	Solanum lasiopodium	Solanaceae	Solanales	60006. Seed embryo shape (D1)	Hunziker 2001 (book)	60006. Seed embryo shape (D1): (2) circinate	Rocio Deanna	2020-11-02
300675	Solanum lasiopodium	Solanaceae	Solanales	60010. Seed wings (D1)	Knapp 2002 (FloraNeotropica)	60010. Seed wings (D1): (0) absent	Rocio Deanna	2020-11-02
298227	Solanum latens	Solanaceae	Solanales	60003. Seed compression (D1)	Knapp 2020 (personal observation)	60003. Seed compression (D1): (0) flattened	Rocio Deanna	2020-10-09
298982	Solanum latens	Solanaceae	Solanales	60004. Seed hilum position (D1)	Knapp 2020 (personal observation)	60004. Seed hilum position (D1): (0) laterally or sub-laterally	Rocio Deanna	2020-10-09
300252	Solanum latens	Solanaceae	Solanales	60006. Seed embryo shape (D1)	Hunziker 2001 (book)	60006. Seed embryo shape (D1): (2) circinate	Rocio Deanna	2020-11-02
301006	Solanum latens	Solanaceae	Solanales	60010. Seed wings (D1)	Knapp 2020 (personal observation)	60010. Seed wings (D1): (0) absent	Rocio Deanna	2020-11-02
297980	Solanum latiflorum	Solanaceae	Solanales	60003. Seed compression (D1)	Knapp 2020 (personal observation)	60003. Seed compression (D1): (0) flattened	Rocio Deanna	2020-10-09
298736	Solanum latiflorum	Solanaceae	Solanales	60004. Seed hilum position (D1)	Bohs 1994 (FloraNeotropica)	60004. Seed hilum position (D1): (0) laterally or sub-laterally	Rocio Deanna	2020-10-09
300005	Solanum latiflorum	Solanaceae	Solanales	60006. Seed embryo shape (D1)	Hunziker 2001 (book)	60006. Seed embryo shape (D1): (2) circinate	Rocio Deanna	2020-11-02
300759	Solanum latiflorum	Solanaceae	Solanales	60010. Seed wings (D1)	Bohs 2001 (SystBotMonog)	60010. Seed wings (D1): (0) absent	Rocio Deanna	2020-11-02
297924	Solanum laurifrons	Solanaceae	Solanales	60003. Seed compression (D1)	Knapp 2020 (personal observation)	60003. Seed compression (D1): (0) flattened	Rocio Deanna	2020-10-09
298681	Solanum laurifrons	Solanaceae	Solanales	60004. Seed hilum position (D1)	Knapp 2002 (FloraNeotropica)	60004. Seed hilum position (D1): (0) laterally or sub-laterally	Rocio Deanna	2020-10-09
299949	Solanum laurifrons	Solanaceae	Solanales	60006. Seed embryo shape (D1)	Hunziker 2001 (book)	60006. Seed embryo shape (D1): (2) circinate	Rocio Deanna	2020-11-02
300703	Solanum laurifrons	Solanaceae	Solanales	60010. Seed wings (D1)	Knapp 2002 (FloraNeotropica)	60010. Seed wings (D1): (0) absent	Rocio Deanna	2020-11-02
298440	Solanum laxissimum	Solanaceae	Solanales	60003. Seed compression (D1)	Knapp 2020 (personal observation)	60003. Seed compression (D1): (0) flattened	Rocio Deanna	2020-10-09
299195	Solanum laxissimum	Solanaceae	Solanales	60004. Seed hilum position (D1)	Spooner et al. 2004-2019 (Monographs)	60004. Seed hilum position (D1): (1) terminal	Rocio Deanna	2020-10-09
300465	Solanum laxissimum	Solanaceae	Solanales	60006. Seed embryo shape (D1)	Hunziker 2001 (book)	60006. Seed embryo shape (D1): (2) circinate	Rocio Deanna	2020-11-02
301219	Solanum laxissimum	Solanaceae	Solanales	60010. Seed wings (D1)	Spooner et al. 2004-2019 (Monographs)	60010. Seed wings (D1): (0) absent	Rocio Deanna	2020-11-02
298560	Solanum laxum	Solanaceae	Solanales	60003. Seed compression (D1)	Knapp 2020 (personal observation)	60003. Seed compression (D1): (0) flattened	Rocio Deanna	2020-10-09
299315	Solanum laxum	Solanaceae	Solanales	60004. Seed hilum position (D1)	Knapp 2020 (personal observation)	60004. Seed hilum position (D1): (0) laterally or sub-laterally	Rocio Deanna	2020-10-09
300585	Solanum laxum	Solanaceae	Solanales	60006. Seed embryo shape (D1)	Hunziker 2001 (book)	60006. Seed embryo shape (D1): (2) circinate	Rocio Deanna	2020-11-02
301339	Solanum laxum	Solanaceae	Solanales	60010. Seed wings (D1)	Knapp 2013 (PhytoKeys)	60010. Seed wings (D1): (0) absent	Rocio Deanna	2020-11-02
443624	Solanum laxum	Solanaceae	Solanales	60011. Seed length (C1)	Barboza 2013 (book)		Abel Campos	2022-08-19
443625	Solanum laxum	Solanaceae	Solanales	60012. Seed width (C1)	Barboza 2013 (book)		Abel Campos	2022-08-19
298574	Solanum leiophyllum	Solanaceae	Solanales	60003. Seed compression (D1)	Knapp 2020 (personal observation)	60003. Seed compression (D1): (0) flattened	Rocio Deanna	2020-10-09
299329	Solanum leiophyllum	Solanaceae	Solanales	60004. Seed hilum position (D1)	Knapp 2020 (personal observation)	60004. Seed hilum position (D1): (0) laterally or sub-laterally	Rocio Deanna	2020-10-09
300599	Solanum leiophyllum	Solanaceae	Solanales	60006. Seed embryo shape (D1)	Hunziker 2001 (book)	60006. Seed embryo shape (D1): (2) circinate	Rocio Deanna	2020-11-02
301353	Solanum leiophyllum	Solanaceae	Solanales	60010. Seed wings (D1)	Knapp 2013 (PhytoKeys)	60010. Seed wings (D1): (0) absent	Rocio Deanna	2020-11-02
298140	Solanum leopoldensis	Solanaceae	Solanales	60003. Seed compression (D1)	Knapp 2020 (personal observation)	60003. Seed compression (D1): (0) flattened	Rocio Deanna	2020-10-09
298896	Solanum leopoldensis	Solanaceae	Solanales	60004. Seed hilum position (D1)	Knapp 2020 (personal observation)	60004. Seed hilum position (D1): (0) laterally or sub-laterally	Rocio Deanna	2020-10-09
300165	Solanum leopoldensis	Solanaceae	Solanales	60006. Seed embryo shape (D1)	Hunziker 2001 (book)	60006. Seed embryo shape (D1): (2) circinate	Rocio Deanna	2020-11-02
300919	Solanum leopoldensis	Solanaceae	Solanales	60010. Seed wings (D1)	Knapp 2020 (personal observation)	60010. Seed wings (D1): (0) absent	Rocio Deanna	2020-11-02
297833	Solanum lepidotum	Solanaceae	Solanales	60003. Seed compression (D1)	Knapp 2020 (personal observation)	60003. Seed compression (D1): (0) flattened	Rocio Deanna	2020-10-09
298590	Solanum lepidotum	Solanaceae	Solanales	60004. Seed hilum position (D1)	Solanaceae Source 2020 (database)	60004. Seed hilum position (D1): (0) laterally or sub-laterally	Rocio Deanna	2020-10-09
299858	Solanum lepidotum	Solanaceae	Solanales	60006. Seed embryo shape (D1)	Hunziker 2001 (book)	60006. Seed embryo shape (D1): (2) circinate	Rocio Deanna	2020-11-02
300612	Solanum lepidotum	Solanaceae	Solanales	60010. Seed wings (D1)	Knapp 2020 (personal observation)	60010. Seed wings (D1): (0) absent	Rocio Deanna	2020-11-02
298166	Solanum leptacanthum	Solanaceae	Solanales	60003. Seed compression (D1)	Knapp 2020 (personal observation)	60003. Seed compression (D1): (0) flattened	Rocio Deanna	2020-10-09
298922	Solanum leptacanthum	Solanaceae	Solanales	60004. Seed hilum position (D1)	Knapp 2020 (personal observation)	60004. Seed hilum position (D1): (0) laterally or sub-laterally	Rocio Deanna	2020-10-09
300191	Solanum leptacanthum	Solanaceae	Solanales	60006. Seed embryo shape (D1)	Hunziker 2001 (book)	60006. Seed embryo shape (D1): (2) circinate	Rocio Deanna	2020-11-02
300945	Solanum leptacanthum	Solanaceae	Solanales	60010. Seed wings (D1)	Knapp 2020 (personal observation)	60010. Seed wings (D1): (0) absent	Rocio Deanna	2020-11-02
298519	Solanum leptocaulon	Solanaceae	Solanales	60003. Seed compression (D1)	Knapp 2020 (personal observation)	60003. Seed compression (D1): (0) flattened	Rocio Deanna	2020-10-09
299275	Solanum leptocaulon	Solanaceae	Solanales	60004. Seed hilum position (D1)	Särkinen-Knapp-Barboza et al. 2018-in prep (Morelloid monographs)	60004. Seed hilum position (D1): (1) terminal	Rocio Deanna	2020-10-09
300545	Solanum leptocaulon	Solanaceae	Solanales	60006. Seed embryo shape (D1)	Hunziker 2001 (book)	60006. Seed embryo shape (D1): (2) circinate	Rocio Deanna	2020-11-02
301299	Solanum leptocaulon	Solanaceae	Solanales	60010. Seed wings (D1)	Särkinen-Knapp-Barboza et al. 2018-in prep (Morelloid monographs)	60010. Seed wings (D1): (0) absent	Rocio Deanna	2020-11-02
297930	Solanum leptopodum	Solanaceae	Solanales	60003. Seed compression (D1)	Knapp 2020 (personal observation)	60003. Seed compression (D1): (0) flattened	Rocio Deanna	2020-10-09
298687	Solanum leptopodum	Solanaceae	Solanales	60004. Seed hilum position (D1)	Knapp 2002 (FloraNeotropica)	60004. Seed hilum position (D1): (0) laterally or sub-laterally	Rocio Deanna	2020-10-09
299955	Solanum leptopodum	Solanaceae	Solanales	60006. Seed embryo shape (D1)	Hunziker 2001 (book)	60006. Seed embryo shape (D1): (2) circinate	Rocio Deanna	2020-11-02
300709	Solanum leptopodum	Solanaceae	Solanales	60010. Seed wings (D1)	Knapp 2002 (FloraNeotropica)	60010. Seed wings (D1): (0) absent	Rocio Deanna	2020-11-02
297933	Solanum leptorhachis	Solanaceae	Solanales	60003. Seed compression (D1)	Knapp 2020 (personal observation)	60003. Seed compression (D1): (0) flattened	Rocio Deanna	2020-10-09
298690	Solanum leptorhachis	Solanaceae	Solanales	60004. Seed hilum position (D1)	Knapp 2002 (FloraNeotropica)	60004. Seed hilum position (D1): (0) laterally or sub-laterally	Rocio Deanna	2020-10-09
299958	Solanum leptorhachis	Solanaceae	Solanales	60006. Seed embryo shape (D1)	Hunziker 2001 (book)	60006. Seed embryo shape (D1): (2) circinate	Rocio Deanna	2020-11-02
300712	Solanum leptorhachis	Solanaceae	Solanales	60010. Seed wings (D1)	Knapp 2002 (FloraNeotropica)	60010. Seed wings (D1): (0) absent	Rocio Deanna	2020-11-02
298339	Solanum leptostachys	Solanaceae	Solanales	60003. Seed compression (D1)	Knapp 2020 (personal observation)	60003. Seed compression (D1): (0) flattened	Rocio Deanna	2020-10-09
299094	Solanum leptostachys	Solanaceae	Solanales	60004. Seed hilum position (D1)	Farruggia et al. in prep (article)	60004. Seed hilum position (D1): (0) laterally or sub-laterally	Rocio Deanna	2020-10-09
300364	Solanum leptostachys	Solanaceae	Solanales	60006. Seed embryo shape (D1)	Hunziker 2001 (book)	60006. Seed embryo shape (D1): (2) circinate	Rocio Deanna	2020-11-02
301118	Solanum leptostachys	Solanaceae	Solanales	60010. Seed wings (D1)	Knapp 2020 (personal observation)	60010. Seed wings (D1): (0) absent	Rocio Deanna	2020-11-02
297877	Solanum leucocarpon	Solanaceae	Solanales	60003. Seed compression (D1)	Knapp 2020 (personal observation)	60003. Seed compression (D1): (0) flattened	Rocio Deanna	2020-10-09
298634	Solanum leucocarpon	Solanaceae	Solanales	60004. Seed hilum position (D1)	Knapp 2002 (FloraNeotropica)	60004. Seed hilum position (D1): (0) laterally or sub-laterally	Rocio Deanna	2020-10-09
299902	Solanum leucocarpon	Solanaceae	Solanales	60006. Seed embryo shape (D1)	Hunziker 2001 (book)	60006. Seed embryo shape (D1): (2) circinate	Rocio Deanna	2020-11-02
300656	Solanum leucocarpon	Solanaceae	Solanales	60010. Seed wings (D1)	Knapp 2002 (FloraNeotropica)	60010. Seed wings (D1): (0) absent	Rocio Deanna	2020-11-02
298261	Solanum leucopogon	Solanaceae	Solanales	60003. Seed compression (D1)	Knapp 2020 (personal observation)	60003. Seed compression (D1): (0) flattened	Rocio Deanna	2020-10-09
299016	Solanum leucopogon	Solanaceae	Solanales	60004. Seed hilum position (D1)	Solanaceae Source 2020 (database)	60004. Seed hilum position (D1): (0) laterally or sub-laterally	Rocio Deanna	2020-10-09
300286	Solanum leucopogon	Solanaceae	Solanales	60006. Seed embryo shape (D1)	Hunziker 2001 (book)	60006. Seed embryo shape (D1): (2) circinate	Rocio Deanna	2020-11-02
301040	Solanum leucopogon	Solanaceae	Solanales	60010. Seed wings (D1)	Solanaceae Source 2020 (database)	60010. Seed wings (D1): (0) absent	Rocio Deanna	2020-11-02
298196	Solanum lianoides	Solanaceae	Solanales	60003. Seed compression (D1)	Knapp 2020 (personal observation)	60003. Seed compression (D1): (0) flattened	Rocio Deanna	2020-10-09
298952	Solanum lianoides	Solanaceae	Solanales	60004. Seed hilum position (D1)	Aubriot & Knapp in prep (article)	60004. Seed hilum position (D1): (0) laterally or sub-laterally	Rocio Deanna	2020-10-09
300221	Solanum lianoides	Solanaceae	Solanales	60006. Seed embryo shape (D1)	Hunziker 2001 (book)	60006. Seed embryo shape (D1): (2) circinate	Rocio Deanna	2020-11-02
300975	Solanum lianoides	Solanaceae	Solanales	60010. Seed wings (D1)	Knapp 2020 (personal observation)	60010. Seed wings (D1): (0) absent	Rocio Deanna	2020-11-02
298085	Solanum lichtensteinii	Solanaceae	Solanales	60003. Seed compression (D1)	Knapp 2020 (personal observation)	60003. Seed compression (D1): (0) flattened	Rocio Deanna	2020-10-09
298841	Solanum lichtensteinii	Solanaceae	Solanales	60004. Seed hilum position (D1)	Vorontsova & Knapp 2016 (SystBotMonog)	60004. Seed hilum position (D1): (0) laterally or sub-laterally	Rocio Deanna	2020-10-09
300110	Solanum lichtensteinii	Solanaceae	Solanales	60006. Seed embryo shape (D1)	Hunziker 2001 (book)	60006. Seed embryo shape (D1): (2) circinate	Rocio Deanna	2020-11-02
300864	Solanum lichtensteinii	Solanaceae	Solanales	60010. Seed wings (D1)	Knapp & Vorontsova 2016 (PhytoKeys)	60010. Seed wings (D1): (0) absent	Rocio Deanna	2020-11-02
298096	Solanum lidii	Solanaceae	Solanales	60003. Seed compression (D1)	Knapp 2020 (personal observation)	60003. Seed compression (D1): (0) flattened	Rocio Deanna	2020-10-09
298852	Solanum lidii	Solanaceae	Solanales	60004. Seed hilum position (D1)	Solanaceae Source 2020 (database)	60004. Seed hilum position (D1): (0) laterally or sub-laterally	Rocio Deanna	2020-10-09
300121	Solanum lidii	Solanaceae	Solanales	60006. Seed embryo shape (D1)	Hunziker 2001 (book)	60006. Seed embryo shape (D1): (2) circinate	Rocio Deanna	2020-11-02
300875	Solanum lidii	Solanaceae	Solanales	60010. Seed wings (D1)	Knapp & Vorontsova 2016 (PhytoKeys)	60010. Seed wings (D1): (0) absent	Rocio Deanna	2020-11-02
297862	Solanum lignescens	Solanaceae	Solanales	60003. Seed compression (D1)	Knapp 2020 (personal observation)	60003. Seed compression (D1): (0) flattened	Rocio Deanna	2020-10-09
298619	Solanum lignescens	Solanaceae	Solanales	60004. Seed hilum position (D1)	Stern et al. 2013 (SystBot)	60004. Seed hilum position (D1): (0) laterally or sub-laterally	Rocio Deanna	2020-10-09
299887	Solanum lignescens	Solanaceae	Solanales	60006. Seed embryo shape (D1)	Hunziker 2001 (book)	60006. Seed embryo shape (D1): (2) circinate	Rocio Deanna	2020-11-02
300641	Solanum lignescens	Solanaceae	Solanales	60010. Seed wings (D1)	Knapp 2020 (personal observation)	60010. Seed wings (D1): (0) absent	Rocio Deanna	2020-11-02
298446	Solanum lignicaule	Solanaceae	Solanales	60003. Seed compression (D1)	Knapp 2020 (personal observation)	60003. Seed compression (D1): (0) flattened	Rocio Deanna	2020-10-09
299201	Solanum lignicaule	Solanaceae	Solanales	60004. Seed hilum position (D1)	Spooner et al. 2004-2019 (Monographs)	60004. Seed hilum position (D1): (1) terminal	Rocio Deanna	2020-10-09
300471	Solanum lignicaule	Solanaceae	Solanales	60006. Seed embryo shape (D1)	Hunziker 2001 (book)	60006. Seed embryo shape (D1): (2) circinate	Rocio Deanna	2020-11-02
301225	Solanum lignicaule	Solanaceae	Solanales	60010. Seed wings (D1)	Spooner et al. 2004-2019 (Monographs)	60010. Seed wings (D1): (0) absent	Rocio Deanna	2020-11-02
298436	Solanum limbaniense	Solanaceae	Solanales	60003. Seed compression (D1)	Knapp 2020 (personal observation)	60003. Seed compression (D1): (0) flattened	Rocio Deanna	2020-10-09
299191	Solanum limbaniense	Solanaceae	Solanales	60004. Seed hilum position (D1)	Spooner et al. 2004-2019 (Monographs)	60004. Seed hilum position (D1): (1) terminal	Rocio Deanna	2020-10-09
300461	Solanum limbaniense	Solanaceae	Solanales	60006. Seed embryo shape (D1)	Hunziker 2001 (book)	60006. Seed embryo shape (D1): (2) circinate	Rocio Deanna	2020-11-02
301215	Solanum limbaniense	Solanaceae	Solanales	60010. Seed wings (D1)	Spooner et al. 2004-2019 (Monographs)	60010. Seed wings (D1): (0) absent	Rocio Deanna	2020-11-02
298189	Solanum limitare	Solanaceae	Solanales	60003. Seed compression (D1)	Knapp 2020 (personal observation)	60003. Seed compression (D1): (0) flattened	Rocio Deanna	2020-10-09
298945	Solanum limitare	Solanaceae	Solanales	60004. Seed hilum position (D1)	Knapp 2020 (personal observation)	60004. Seed hilum position (D1): (0) laterally or sub-laterally	Rocio Deanna	2020-10-09
300214	Solanum limitare	Solanaceae	Solanales	60006. Seed embryo shape (D1)	Hunziker 2001 (book)	60006. Seed embryo shape (D1): (2) circinate	Rocio Deanna	2020-11-02
300968	Solanum limitare	Solanaceae	Solanales	60010. Seed wings (D1)	Knapp 2020 (personal observation)	60010. Seed wings (D1): (0) absent	Rocio Deanna	2020-11-02
298371	Solanum limoncochaense	Solanaceae	Solanales	60003. Seed compression (D1)	Knapp 2020 (personal observation)	60003. Seed compression (D1): (0) flattened	Rocio Deanna	2020-10-09
299126	Solanum limoncochaense	Solanaceae	Solanales	60004. Seed hilum position (D1)	Knapp 2020 (personal observation)	60004. Seed hilum position (D1): (0) laterally or sub-laterally	Rocio Deanna	2020-10-09
300396	Solanum limoncochaense	Solanaceae	Solanales	60006. Seed embryo shape (D1)	Hunziker 2001 (book)	60006. Seed embryo shape (D1): (2) circinate	Rocio Deanna	2020-11-02
301150	Solanum limoncochaense	Solanaceae	Solanales	60010. Seed wings (D1)	Tepe & Bohs 2011 (SystBot)	60010. Seed wings (D1): (0) absent	Rocio Deanna	2020-11-02
297920	Solanum lindenii	Solanaceae	Solanales	60003. Seed compression (D1)	Knapp 2020 (personal observation)	60003. Seed compression (D1): (0) flattened	Rocio Deanna	2020-10-09
298677	Solanum lindenii	Solanaceae	Solanales	60004. Seed hilum position (D1)	Knapp 2002 (FloraNeotropica)	60004. Seed hilum position (D1): (0) laterally or sub-laterally	Rocio Deanna	2020-10-09
299945	Solanum lindenii	Solanaceae	Solanales	60006. Seed embryo shape (D1)	Hunziker 2001 (book)	60006. Seed embryo shape (D1): (2) circinate	Rocio Deanna	2020-11-02
300699	Solanum lindenii	Solanaceae	Solanales	60010. Seed wings (D1)	Knapp 2002 (FloraNeotropica)	60010. Seed wings (D1): (0) absent	Rocio Deanna	2020-11-02
298482	Solanum linearifolium	Solanaceae	Solanales	60003. Seed compression (D1)	Knapp 2020 (personal observation)	60003. Seed compression (D1): (0) flattened	Rocio Deanna	2020-10-09
299237	Solanum linearifolium	Solanaceae	Solanales	60004. Seed hilum position (D1)	Symon 1994 (book)	60004. Seed hilum position (D1): (0) laterally or sub-laterally	Rocio Deanna	2020-10-09
300507	Solanum linearifolium	Solanaceae	Solanales	60006. Seed embryo shape (D1)	Hunziker 2001 (book)	60006. Seed embryo shape (D1): (2) circinate	Rocio Deanna	2020-11-02
301261	Solanum linearifolium	Solanaceae	Solanales	60010. Seed wings (D1)	Symon 1994 (book)	60010. Seed wings (D1): (0) absent	Rocio Deanna	2020-11-02
298086	Solanum linnaeanum	Solanaceae	Solanales	60003. Seed compression (D1)	Knapp 2020 (personal observation)	60003. Seed compression (D1): (0) flattened	Rocio Deanna	2020-10-09
298842	Solanum linnaeanum	Solanaceae	Solanales	60004. Seed hilum position (D1)	Vorontsova & Knapp 2016 (SystBotMonog)	60004. Seed hilum position (D1): (0) laterally or sub-laterally	Rocio Deanna	2020-10-09
300111	Solanum linnaeanum	Solanaceae	Solanales	60006. Seed embryo shape (D1)	Hunziker 2001 (book)	60006. Seed embryo shape (D1): (2) circinate	Rocio Deanna	2020-11-02
442963	Solanum linnaeanum	Solanaceae	Solanales	60007. Seed hilar-chalazal cavity (D1)	Deanna 2022 (personal observation)	60007. Seed hilar-chalazal cavity (D1): (1) present	Rocio Deanna	2022-08-04
288871	Solanum linnaeanum	Solanaceae	Solanales	60009. Seed testal-cell walls (D1)	Vorontsova & Knapp 2016 (SystBotMonog)	60009. Seed testal-cell walls (D1): (1) sinuate-cerebelloid	Sandra Knapp	2020-06-25
300865	Solanum linnaeanum	Solanaceae	Solanales	60010. Seed wings (D1)	Knapp & Vorontsova 2016 (PhytoKeys)	60010. Seed wings (D1): (0) absent	Rocio Deanna	2020-11-02
288869	Solanum linnaeanum	Solanaceae	Solanales	60011. Seed length (C1)	Vorontsova & Knapp 2016 (SystBotMonog)		Sandra Knapp	2020-06-25
288870	Solanum linnaeanum	Solanaceae	Solanales	60012. Seed width (C1)	Vorontsova & Knapp 2016 (SystBotMonog)		Sandra Knapp	2020-06-25
297932	Solanum longevirgatum	Solanaceae	Solanales	60003. Seed compression (D1)	Knapp 2020 (personal observation)	60003. Seed compression (D1): (0) flattened	Rocio Deanna	2020-10-09
298689	Solanum longevirgatum	Solanaceae	Solanales	60004. Seed hilum position (D1)	Knapp 2002 (FloraNeotropica)	60004. Seed hilum position (D1): (0) laterally or sub-laterally	Rocio Deanna	2020-10-09
299957	Solanum longevirgatum	Solanaceae	Solanales	60006. Seed embryo shape (D1)	Hunziker 2001 (book)	60006. Seed embryo shape (D1): (2) circinate	Rocio Deanna	2020-11-02
300711	Solanum longevirgatum	Solanaceae	Solanales	60010. Seed wings (D1)	Knapp 2002 (FloraNeotropica)	60010. Seed wings (D1): (0) absent	Rocio Deanna	2020-11-02
298441	Solanum longiconicum	Solanaceae	Solanales	60003. Seed compression (D1)	Knapp 2020 (personal observation)	60003. Seed compression (D1): (0) flattened	Rocio Deanna	2020-10-09
299196	Solanum longiconicum	Solanaceae	Solanales	60004. Seed hilum position (D1)	Spooner et al. 2004-2019 (Monographs)	60004. Seed hilum position (D1): (1) terminal	Rocio Deanna	2020-10-09
300466	Solanum longiconicum	Solanaceae	Solanales	60006. Seed embryo shape (D1)	Hunziker 2001 (book)	60006. Seed embryo shape (D1): (2) circinate	Rocio Deanna	2020-11-02
301220	Solanum longiconicum	Solanaceae	Solanales	60010. Seed wings (D1)	Spooner et al. 2004-2019 (Monographs)	60010. Seed wings (D1): (0) absent	Rocio Deanna	2020-11-02
298539	Solanum longifilamentum	Solanaceae	Solanales	60003. Seed compression (D1)	Knapp 2020 (personal observation)	60003. Seed compression (D1): (0) flattened	Rocio Deanna	2020-10-09
299294	Solanum longifilamentum	Solanaceae	Solanales	60004. Seed hilum position (D1)	Särkinen-Knapp-Barboza et al. 2018-in prep (Morelloid monographs)	60004. Seed hilum position (D1): (1) terminal	Rocio Deanna	2020-10-09
300564	Solanum longifilamentum	Solanaceae	Solanales	60006. Seed embryo shape (D1)	Hunziker 2001 (book)	60006. Seed embryo shape (D1): (2) circinate	Rocio Deanna	2020-11-02
301318	Solanum longifilamentum	Solanaceae	Solanales	60010. Seed wings (D1)	Särkinen-Knapp-Barboza et al. 2018-in prep (Morelloid monographs)	60010. Seed wings (D1): (0) absent	Rocio Deanna	2020-11-02
298358	Solanum loxophyllum	Solanaceae	Solanales	60003. Seed compression (D1)	Knapp 2020 (personal observation)	60003. Seed compression (D1): (0) flattened	Rocio Deanna	2020-10-09
299113	Solanum loxophyllum	Solanaceae	Solanales	60004. Seed hilum position (D1)	Tepe & Bohs 2011 (SystBot)	60004. Seed hilum position (D1): (1) terminal	Rocio Deanna	2020-10-09
300383	Solanum loxophyllum	Solanaceae	Solanales	60006. Seed embryo shape (D1)	Hunziker 2001 (book)	60006. Seed embryo shape (D1): (2) circinate	Rocio Deanna	2020-11-02
301137	Solanum loxophyllum	Solanaceae	Solanales	60010. Seed wings (D1)	Tepe & Bohs 2011 (SystBot)	60010. Seed wings (D1): (0) absent	Rocio Deanna	2020-11-02
298153	Solanum lucani	Solanaceae	Solanales	60003. Seed compression (D1)	Knapp 2020 (personal observation)	60003. Seed compression (D1): (0) flattened	Rocio Deanna	2020-10-09
298909	Solanum lucani	Solanaceae	Solanales	60004. Seed hilum position (D1)	Knapp 2020 (personal observation)	60004. Seed hilum position (D1): (0) laterally or sub-laterally	Rocio Deanna	2020-10-09
300178	Solanum lucani	Solanaceae	Solanales	60006. Seed embryo shape (D1)	Hunziker 2001 (book)	60006. Seed embryo shape (D1): (2) circinate	Rocio Deanna	2020-11-02
300932	Solanum lucani	Solanaceae	Solanales	60010. Seed wings (D1)	Knapp 2020 (personal observation)	60010. Seed wings (D1): (0) absent	Rocio Deanna	2020-11-02
298330	Solanum lumholtzianum	Solanaceae	Solanales	60003. Seed compression (D1)	Knapp 2020 (personal observation)	60003. Seed compression (D1): (0) flattened	Rocio Deanna	2020-10-09
299085	Solanum lumholtzianum	Solanaceae	Solanales	60004. Seed hilum position (D1)	Solanaceae Source 2020 (database)	60004. Seed hilum position (D1): (0) laterally or sub-laterally	Rocio Deanna	2020-10-09
300355	Solanum lumholtzianum	Solanaceae	Solanales	60006. Seed embryo shape (D1)	Hunziker 2001 (book)	60006. Seed embryo shape (D1): (2) circinate	Rocio Deanna	2020-11-02
301109	Solanum lumholtzianum	Solanaceae	Solanales	60010. Seed wings (D1)	Knapp 2020 (personal observation)	60010. Seed wings (D1): (0) absent	Rocio Deanna	2020-11-02
297972	Solanum luteoalbum	Solanaceae	Solanales	60003. Seed compression (D1)	Knapp 2020 (personal observation)	60003. Seed compression (D1): (0) flattened	Rocio Deanna	2020-10-09
298728	Solanum luteoalbum	Solanaceae	Solanales	60004. Seed hilum position (D1)	Bohs 2001 (SystBotMonog)	60004. Seed hilum position (D1): (0) laterally or sub-laterally	Rocio Deanna	2020-10-09
299997	Solanum luteoalbum	Solanaceae	Solanales	60006. Seed embryo shape (D1)	Hunziker 2001 (book)	60006. Seed embryo shape (D1): (2) circinate	Rocio Deanna	2020-11-02
442964	Solanum luteoalbum	Solanaceae	Solanales	60007. Seed hilar-chalazal cavity (D1)	Deanna 2022 (personal observation)	60007. Seed hilar-chalazal cavity (D1): (1) present	Rocio Deanna	2022-08-04
290962	Solanum luteoalbum	Solanaceae	Solanales	60009. Seed testal-cell walls (D1)	Knapp 2020 (personal observation)	60009. Seed testal-cell walls (D1): (1) sinuate-cerebelloid	Sandra Knapp	2020-06-29
300751	Solanum luteoalbum	Solanaceae	Solanales	60010. Seed wings (D1)	Bohs 2001 (SystBotMonog)	60010. Seed wings (D1): (0) absent	Rocio Deanna	2020-11-02
290227	Solanum luteoalbum	Solanaceae	Solanales	60011. Seed length (C1)	Bohs 2001 (SystBotMonog)		Sandra Knapp	2020-06-26
290228	Solanum luteoalbum	Solanaceae	Solanales	60012. Seed width (C1)	Bohs 2001 (SystBotMonog)		Sandra Knapp	2020-06-26
298337	Solanum lycocarpum	Solanaceae	Solanales	60003. Seed compression (D1)	Knapp 2020 (personal observation)	60003. Seed compression (D1): (0) flattened	Rocio Deanna	2020-10-09
299092	Solanum lycocarpum	Solanaceae	Solanales	60004. Seed hilum position (D1)	Farruggia et al. in prep (article)	60004. Seed hilum position (D1): (0) laterally or sub-laterally	Rocio Deanna	2020-10-09
300362	Solanum lycocarpum	Solanaceae	Solanales	60006. Seed embryo shape (D1)	Hunziker 2001 (book)	60006. Seed embryo shape (D1): (2) circinate	Rocio Deanna	2020-11-02
442965	Solanum lycocarpum	Solanaceae	Solanales	60007. Seed hilar-chalazal cavity (D1)	Deanna 2022 (personal observation)	60007. Seed hilar-chalazal cavity (D1): (1) present	Rocio Deanna	2022-08-04
287893	Solanum lycocarpum	Solanaceae	Solanales	60009. Seed testal-cell walls (D1)	Farruggia et al. in prep (article)	60009. Seed testal-cell walls (D1): (1) sinuate-cerebelloid	Sandra Knapp	2020-06-24
301116	Solanum lycocarpum	Solanaceae	Solanales	60010. Seed wings (D1)	Knapp 2020 (personal observation)	60010. Seed wings (D1): (0) absent	Rocio Deanna	2020-11-02
287891	Solanum lycocarpum	Solanaceae	Solanales	60011. Seed length (C1)	Farruggia et al. in prep (article)		Sandra Knapp	2020-06-24
287892	Solanum lycocarpum	Solanaceae	Solanales	60012. Seed width (C1)	Farruggia et al. in prep (article)		Sandra Knapp	2020-06-24
298407	Solanum lycopersicoides	Solanaceae	Solanales	60003. Seed compression (D1)	Knapp 2020 (personal observation)	60003. Seed compression (D1): (0) flattened	Rocio Deanna	2020-10-09
299162	Solanum lycopersicoides	Solanaceae	Solanales	60004. Seed hilum position (D1)	Peralta et al. 2008 (SystBotMonog)	60004. Seed hilum position (D1): (1) terminal	Rocio Deanna	2020-10-09
300432	Solanum lycopersicoides	Solanaceae	Solanales	60006. Seed embryo shape (D1)	Hunziker 2001 (book)	60006. Seed embryo shape (D1): (2) circinate	Rocio Deanna	2020-11-02
301186	Solanum lycopersicoides	Solanaceae	Solanales	60010. Seed wings (D1)	Peralta et al. 2008 (SystBotMonog)	60010. Seed wings (D1): (0) absent	Rocio Deanna	2020-11-02
298399	Solanum lycopersicum	Solanaceae	Solanales	60003. Seed compression (D1)	Knapp 2020 (personal observation)	60003. Seed compression (D1): (0) flattened	Rocio Deanna	2020-10-09
299154	Solanum lycopersicum	Solanaceae	Solanales	60004. Seed hilum position (D1)	Peralta et al. 2008 (SystBotMonog)	60004. Seed hilum position (D1): (1) terminal	Rocio Deanna	2020-10-09
300424	Solanum lycopersicum	Solanaceae	Solanales	60006. Seed embryo shape (D1)	Hunziker 2001 (book)	60006. Seed embryo shape (D1): (2) circinate	Rocio Deanna	2020-11-02
301178	Solanum lycopersicum	Solanaceae	Solanales	60010. Seed wings (D1)	Peralta et al. 2008 (SystBotMonog)	60010. Seed wings (D1): (0) absent	Rocio Deanna	2020-11-02
298572	Solanum lyratum	Solanaceae	Solanales	60003. Seed compression (D1)	Knapp 2020 (personal observation)	60003. Seed compression (D1): (0) flattened	Rocio Deanna	2020-10-09
299327	Solanum lyratum	Solanaceae	Solanales	60004. Seed hilum position (D1)	Knapp 2020 (personal observation)	60004. Seed hilum position (D1): (0) laterally or sub-laterally	Rocio Deanna	2020-10-09
300597	Solanum lyratum	Solanaceae	Solanales	60006. Seed embryo shape (D1)	Hunziker 2001 (book)	60006. Seed embryo shape (D1): (2) circinate	Rocio Deanna	2020-11-02
301351	Solanum lyratum	Solanaceae	Solanales	60010. Seed wings (D1)	Knapp 2013 (PhytoKeys)	60010. Seed wings (D1): (0) absent	Rocio Deanna	2020-11-02
298169	Solanum lythrocarpum	Solanaceae	Solanales	60003. Seed compression (D1)	Knapp 2020 (personal observation)	60003. Seed compression (D1): (0) flattened	Rocio Deanna	2020-10-09
298925	Solanum lythrocarpum	Solanaceae	Solanales	60004. Seed hilum position (D1)	Knapp 2020 (personal observation)	60004. Seed hilum position (D1): (0) laterally or sub-laterally	Rocio Deanna	2020-10-09
300194	Solanum lythrocarpum	Solanaceae	Solanales	60006. Seed embryo shape (D1)	Hunziker 2001 (book)	60006. Seed embryo shape (D1): (2) circinate	Rocio Deanna	2020-11-02
300948	Solanum lythrocarpum	Solanaceae	Solanales	60010. Seed wings (D1)	Knapp 2020 (personal observation)	60010. Seed wings (D1): (0) absent	Rocio Deanna	2020-11-02
298203	Solanum macoorai	Solanaceae	Solanales	60003. Seed compression (D1)	Knapp 2020 (personal observation)	60003. Seed compression (D1): (0) flattened	Rocio Deanna	2020-10-09
298959	Solanum macoorai	Solanaceae	Solanales	60004. Seed hilum position (D1)	Knapp 2020 (personal observation)	60004. Seed hilum position (D1): (0) laterally or sub-laterally	Rocio Deanna	2020-10-09
300228	Solanum macoorai	Solanaceae	Solanales	60006. Seed embryo shape (D1)	Hunziker 2001 (book)	60006. Seed embryo shape (D1): (2) circinate	Rocio Deanna	2020-11-02
300982	Solanum macoorai	Solanaceae	Solanales	60010. Seed wings (D1)	Knapp 2020 (personal observation)	60010. Seed wings (D1): (0) absent	Rocio Deanna	2020-11-02
298116	Solanum macrocarpon	Solanaceae	Solanales	60003. Seed compression (D1)	Knapp 2020 (personal observation)	60003. Seed compression (D1): (0) flattened	Rocio Deanna	2020-10-09
298872	Solanum macrocarpon	Solanaceae	Solanales	60004. Seed hilum position (D1)	Vorontsova & Knapp 2016 (SystBotMonog)	60004. Seed hilum position (D1): (0) laterally or sub-laterally	Rocio Deanna	2020-10-09
300141	Solanum macrocarpon	Solanaceae	Solanales	60006. Seed embryo shape (D1)	Hunziker 2001 (book)	60006. Seed embryo shape (D1): (2) circinate	Rocio Deanna	2020-11-02
300895	Solanum macrocarpon	Solanaceae	Solanales	60010. Seed wings (D1)	Knapp & Vorontsova 2016 (PhytoKeys)	60010. Seed wings (D1): (0) absent	Rocio Deanna	2020-11-02
298475	Solanum macrothyrsum	Solanaceae	Solanales	60003. Seed compression (D1)	Knapp 2020 (personal observation)	60003. Seed compression (D1): (0) flattened	Rocio Deanna	2020-10-09
299230	Solanum macrothyrsum	Solanaceae	Solanales	60004. Seed hilum position (D1)	Knapp & Vorontsova 2016 (PhytoKeys)	60004. Seed hilum position (D1): (0) laterally or sub-laterally	Rocio Deanna	2020-10-09
300500	Solanum macrothyrsum	Solanaceae	Solanales	60006. Seed embryo shape (D1)	Hunziker 2001 (book)	60006. Seed embryo shape (D1): (2) circinate	Rocio Deanna	2020-11-02
301254	Solanum macrothyrsum	Solanaceae	Solanales	60010. Seed wings (D1)	Knapp & Vorontsova 2016 (PhytoKeys)	60010. Seed wings (D1): (0) absent	Rocio Deanna	2020-11-02
298513	Solanum macrotonum	Solanaceae	Solanales	60003. Seed compression (D1)	Knapp 2020 (personal observation)	60003. Seed compression (D1): (0) flattened	Rocio Deanna	2020-10-09
299269	Solanum macrotonum	Solanaceae	Solanales	60004. Seed hilum position (D1)	Särkinen-Knapp-Barboza et al. 2018-in prep (Morelloid monographs)	60004. Seed hilum position (D1): (1) terminal	Rocio Deanna	2020-10-09
300539	Solanum macrotonum	Solanaceae	Solanales	60006. Seed embryo shape (D1)	Hunziker 2001 (book)	60006. Seed embryo shape (D1): (2) circinate	Rocio Deanna	2020-11-02
438209	Solanum macrotonum	Solanaceae	Solanales	60009. Seed testal-cell walls (D1)	Knapp et al. 2019 (PhytoKeys)	60009. Seed testal-cell walls (D1): (0) straight	Abel Campos	2022-07-13
301293	Solanum macrotonum	Solanaceae	Solanales	60010. Seed wings (D1)	Särkinen-Knapp-Barboza et al. 2018-in prep (Morelloid monographs)	60010. Seed wings (D1): (0) absent	Rocio Deanna	2020-11-02
438202	Solanum macrotonum	Solanaceae	Solanales	60011. Seed length (C1)	Knapp et al. 2019 (PhytoKeys)		Abel Campos	2022-07-13
438205	Solanum macrotonum	Solanaceae	Solanales	60012. Seed width (C1)	Knapp et al. 2019 (PhytoKeys)		Abel Campos	2022-07-13
298445	Solanum maglia	Solanaceae	Solanales	60003. Seed compression (D1)	Knapp 2020 (personal observation)	60003. Seed compression (D1): (0) flattened	Rocio Deanna	2020-10-09
299200	Solanum maglia	Solanaceae	Solanales	60004. Seed hilum position (D1)	Spooner et al. 2004-2019 (Monographs)	60004. Seed hilum position (D1): (1) terminal	Rocio Deanna	2020-10-09
300470	Solanum maglia	Solanaceae	Solanales	60006. Seed embryo shape (D1)	Hunziker 2001 (book)	60006. Seed embryo shape (D1): (2) circinate	Rocio Deanna	2020-11-02
301224	Solanum maglia	Solanaceae	Solanales	60010. Seed wings (D1)	Spooner et al. 2004-2019 (Monographs)	60010. Seed wings (D1): (0) absent	Rocio Deanna	2020-11-02
298134	Solanum mahoriense	Solanaceae	Solanales	60003. Seed compression (D1)	Knapp 2020 (personal observation)	60003. Seed compression (D1): (0) flattened	Rocio Deanna	2020-10-09
281073	Solanum mahoriense	Solanaceae	Solanales	60003. Seed compression (D1)	Vorontsova & Knapp 2016 (SystBotMon)	60003. Seed compression (D1): (0) flattened	Rocio Deanna	2020-05-19
298890	Solanum mahoriense	Solanaceae	Solanales	60004. Seed hilum position (D1)	Vorontsova & Knapp 2016 (SystBotMonog)	60004. Seed hilum position (D1): (0) laterally or sub-laterally	Rocio Deanna	2020-10-09
300159	Solanum mahoriense	Solanaceae	Solanales	60006. Seed embryo shape (D1)	Hunziker 2001 (book)	60006. Seed embryo shape (D1): (2) circinate	Rocio Deanna	2020-11-02
442966	Solanum mahoriense	Solanaceae	Solanales	60007. Seed hilar-chalazal cavity (D1)	Deanna 2022 (personal observation)	60007. Seed hilar-chalazal cavity (D1): (1) present	Rocio Deanna	2022-08-04
300913	Solanum mahoriense	Solanaceae	Solanales	60010. Seed wings (D1)	Knapp & Vorontsova 2016 (PhytoKeys)	60010. Seed wings (D1): (0) absent	Rocio Deanna	2020-11-02
288057	Solanum mahoriense	Solanaceae	Solanales	60011. Seed length (C1)	Vorontsova & Knapp 2016 (SystBotMon)		Sandra Knapp	2020-06-24
281069	Solanum mahoriense	Solanaceae	Solanales	60011. Seed length (C1)	Vorontsova & Knapp 2016 (SystBotMon)		Rocio Deanna	2020-05-19
288058	Solanum mahoriense	Solanaceae	Solanales	60012. Seed width (C1)	Vorontsova & Knapp 2016 (SystBotMon)		Sandra Knapp	2020-06-24
281071	Solanum mahoriense	Solanaceae	Solanales	60012. Seed width (C1)	Vorontsova & Knapp 2016 (SystBotMon)		Rocio Deanna	2020-05-19
298106	Solanum malindiense	Solanaceae	Solanales	60003. Seed compression (D1)	Knapp 2020 (personal observation)	60003. Seed compression (D1): (0) flattened	Rocio Deanna	2020-10-09
298862	Solanum malindiense	Solanaceae	Solanales	60004. Seed hilum position (D1)	Vorontsova & Knapp 2016 (SystBotMonog)	60004. Seed hilum position (D1): (0) laterally or sub-laterally	Rocio Deanna	2020-10-09
300131	Solanum malindiense	Solanaceae	Solanales	60006. Seed embryo shape (D1)	Hunziker 2001 (book)	60006. Seed embryo shape (D1): (2) circinate	Rocio Deanna	2020-11-02
300885	Solanum malindiense	Solanaceae	Solanales	60010. Seed wings (D1)	Knapp & Vorontsova 2016 (PhytoKeys)	60010. Seed wings (D1): (0) absent	Rocio Deanna	2020-11-02
297936	Solanum malletii	Solanaceae	Solanales	60003. Seed compression (D1)	Knapp 2020 (personal observation)	60003. Seed compression (D1): (0) flattened	Rocio Deanna	2020-10-09
298693	Solanum malletii	Solanaceae	Solanales	60004. Seed hilum position (D1)	Knapp 2002 (FloraNeotropica)	60004. Seed hilum position (D1): (0) laterally or sub-laterally	Rocio Deanna	2020-10-09
299961	Solanum malletii	Solanaceae	Solanales	60006. Seed embryo shape (D1)	Hunziker 2001 (book)	60006. Seed embryo shape (D1): (2) circinate	Rocio Deanna	2020-11-02
300715	Solanum malletii	Solanaceae	Solanales	60010. Seed wings (D1)	Knapp 2002 (FloraNeotropica)	60010. Seed wings (D1): (0) absent	Rocio Deanna	2020-11-02
298017	Solanum mammosum	Solanaceae	Solanales	60003. Seed compression (D1)	Knapp 2020 (personal observation)	60003. Seed compression (D1): (0) flattened	Rocio Deanna	2020-10-09
298773	Solanum mammosum	Solanaceae	Solanales	60004. Seed hilum position (D1)	Nee 1979 (book)	60004. Seed hilum position (D1): (0) laterally or sub-laterally	Rocio Deanna	2020-10-09
300042	Solanum mammosum	Solanaceae	Solanales	60006. Seed embryo shape (D1)	Hunziker 2001 (book)	60006. Seed embryo shape (D1): (2) circinate	Rocio Deanna	2020-11-02
300796	Solanum mammosum	Solanaceae	Solanales	60010. Seed wings (D1)	Nee 1979 (book)	60010. Seed wings (D1): (0) absent	Rocio Deanna	2020-11-02
297863	Solanum manabiense	Solanaceae	Solanales	60003. Seed compression (D1)	Knapp 2020 (personal observation)	60003. Seed compression (D1): (0) flattened	Rocio Deanna	2020-10-09
298620	Solanum manabiense	Solanaceae	Solanales	60004. Seed hilum position (D1)	Stern et al. 2013 (SystBot)	60004. Seed hilum position (D1): (0) laterally or sub-laterally	Rocio Deanna	2020-10-09
299888	Solanum manabiense	Solanaceae	Solanales	60006. Seed embryo shape (D1)	Hunziker 2001 (book)	60006. Seed embryo shape (D1): (2) circinate	Rocio Deanna	2020-11-02
300642	Solanum manabiense	Solanaceae	Solanales	60010. Seed wings (D1)	Knapp 2020 (personal observation)	60010. Seed wings (D1): (0) absent	Rocio Deanna	2020-11-02
297985	Solanum mapiriense	Solanaceae	Solanales	60003. Seed compression (D1)	Knapp 2020 (personal observation)	60003. Seed compression (D1): (0) flattened	Rocio Deanna	2020-10-09
298741	Solanum mapiriense	Solanaceae	Solanales	60004. Seed hilum position (D1)	Solanaceae Source 2020 (database)	60004. Seed hilum position (D1): (0) laterally or sub-laterally	Rocio Deanna	2020-10-09
300010	Solanum mapiriense	Solanaceae	Solanales	60006. Seed embryo shape (D1)	Hunziker 2001 (book)	60006. Seed embryo shape (D1): (2) circinate	Rocio Deanna	2020-11-02
300764	Solanum mapiriense	Solanaceae	Solanales	60010. Seed wings (D1)	Solanaceae Source 2020 (database)	60010. Seed wings (D1): (0) absent	Rocio Deanna	2020-11-02
297934	Solanum marantifolium	Solanaceae	Solanales	60003. Seed compression (D1)	Knapp 2020 (personal observation)	60003. Seed compression (D1): (0) flattened	Rocio Deanna	2020-10-09
298691	Solanum marantifolium	Solanaceae	Solanales	60004. Seed hilum position (D1)	Knapp 2002 (FloraNeotropica)	60004. Seed hilum position (D1): (0) laterally or sub-laterally	Rocio Deanna	2020-10-09
299959	Solanum marantifolium	Solanaceae	Solanales	60006. Seed embryo shape (D1)	Hunziker 2001 (book)	60006. Seed embryo shape (D1): (2) circinate	Rocio Deanna	2020-11-02
300713	Solanum marantifolium	Solanaceae	Solanales	60010. Seed wings (D1)	Knapp 2002 (FloraNeotropica)	60010. Seed wings (D1): (0) absent	Rocio Deanna	2020-11-02
298071	Solanum marginatum	Solanaceae	Solanales	60003. Seed compression (D1)	Knapp 2020 (personal observation)	60003. Seed compression (D1): (0) flattened	Rocio Deanna	2020-10-09
298827	Solanum marginatum	Solanaceae	Solanales	60004. Seed hilum position (D1)	Vorontsova & Knapp 2016 (SystBotMonog)	60004. Seed hilum position (D1): (0) laterally or sub-laterally	Rocio Deanna	2020-10-09
300096	Solanum marginatum	Solanaceae	Solanales	60006. Seed embryo shape (D1)	Hunziker 2001 (book)	60006. Seed embryo shape (D1): (2) circinate	Rocio Deanna	2020-11-02
300850	Solanum marginatum	Solanaceae	Solanales	60010. Seed wings (D1)	Knapp & Vorontsova 2016 (PhytoKeys)	60010. Seed wings (D1): (0) absent	Rocio Deanna	2020-11-02
298377	Solanum mariae	Solanaceae	Solanales	60003. Seed compression (D1)	Knapp 2020 (personal observation)	60003. Seed compression (D1): (0) flattened	Rocio Deanna	2020-10-09
299342	Solanum mariae	Solanaceae	Solanales	60004. Seed hilum position (D1)	Knapp 2020 (personal observation)	60004. Seed hilum position (D1): (1) terminal	Rocio Deanna	2020-10-09
299132	Solanum mariae	Solanaceae	Solanales	60004. Seed hilum position (D1)	Knapp 2020 (personal observation)	60004. Seed hilum position (D1): (0) laterally or sub-laterally	Rocio Deanna	2020-10-09
300402	Solanum mariae	Solanaceae	Solanales	60006. Seed embryo shape (D1)	Hunziker 2001 (book)	60006. Seed embryo shape (D1): (2) circinate	Rocio Deanna	2020-11-02
442967	Solanum mariae	Solanaceae	Solanales	60007. Seed hilar-chalazal cavity (D1)	Deanna 2022 (personal observation)	60007. Seed hilar-chalazal cavity (D1): (1) present	Rocio Deanna	2022-08-04
290307	Solanum mariae	Solanaceae	Solanales	60009. Seed testal-cell walls (D1)	Sarkinen et al. 2015 (PhytoKeys)	60009. Seed testal-cell walls (D1): (0) straight	Sandra Knapp	2020-06-26
301156	Solanum mariae	Solanaceae	Solanales	60010. Seed wings (D1)	Tepe et al. 2016 (Taxon)	60010. Seed wings (D1): (0) absent	Rocio Deanna	2020-11-02
290305	Solanum mariae	Solanaceae	Solanales	60011. Seed length (C1)	Sarkinen et al. 2015 (PhytoKeys)		Sandra Knapp	2020-06-26
290306	Solanum mariae	Solanaceae	Solanales	60012. Seed width (C1)	Sarkinen et al. 2015 (PhytoKeys)		Sandra Knapp	2020-06-26
297955	Solanum maternum	Solanaceae	Solanales	60003. Seed compression (D1)	Knapp 2020 (personal observation)	60003. Seed compression (D1): (0) flattened	Rocio Deanna	2020-10-09
298711	Solanum maternum	Solanaceae	Solanales	60004. Seed hilum position (D1)	Bohs 1994 (FloraNeotropica)	60004. Seed hilum position (D1): (0) laterally or sub-laterally	Rocio Deanna	2020-10-09
299980	Solanum maternum	Solanaceae	Solanales	60006. Seed embryo shape (D1)	Hunziker 2001 (book)	60006. Seed embryo shape (D1): (2) circinate	Rocio Deanna	2020-11-02
300734	Solanum maternum	Solanaceae	Solanales	60010. Seed wings (D1)	Bohs 1994 (FloraNeotropica)	60010. Seed wings (D1): (0) absent	Rocio Deanna	2020-11-02
297910	Solanum maturecalvans	Solanaceae	Solanales	60003. Seed compression (D1)	Knapp 2020 (personal observation)	60003. Seed compression (D1): (0) flattened	Rocio Deanna	2020-10-09
298667	Solanum maturecalvans	Solanaceae	Solanales	60004. Seed hilum position (D1)	Knapp 2002 (FloraNeotropica)	60004. Seed hilum position (D1): (0) laterally or sub-laterally	Rocio Deanna	2020-10-09
299935	Solanum maturecalvans	Solanaceae	Solanales	60006. Seed embryo shape (D1)	Hunziker 2001 (book)	60006. Seed embryo shape (D1): (2) circinate	Rocio Deanna	2020-11-02
300689	Solanum maturecalvans	Solanaceae	Solanales	60010. Seed wings (D1)	Knapp 2002 (FloraNeotropica)	60010. Seed wings (D1): (0) absent	Rocio Deanna	2020-11-02
298111	Solanum mauense	Solanaceae	Solanales	60003. Seed compression (D1)	Knapp 2020 (personal observation)	60003. Seed compression (D1): (0) flattened	Rocio Deanna	2020-10-09
298867	Solanum mauense	Solanaceae	Solanales	60004. Seed hilum position (D1)	Vorontsova & Knapp 2016 (SystBotMonog)	60004. Seed hilum position (D1): (0) laterally or sub-laterally	Rocio Deanna	2020-10-09
300136	Solanum mauense	Solanaceae	Solanales	60006. Seed embryo shape (D1)	Hunziker 2001 (book)	60006. Seed embryo shape (D1): (2) circinate	Rocio Deanna	2020-11-02
300890	Solanum mauense	Solanaceae	Solanales	60010. Seed wings (D1)	Knapp & Vorontsova 2016 (PhytoKeys)	60010. Seed wings (D1): (0) absent	Rocio Deanna	2020-11-02
297846	Solanum mauritianum	Solanaceae	Solanales	60003. Seed compression (D1)	Knapp 2020 (personal observation)	60003. Seed compression (D1): (0) flattened	Rocio Deanna	2020-10-09
298603	Solanum mauritianum	Solanaceae	Solanales	60004. Seed hilum position (D1)	Solanaceae Source 2020 (database)	60004. Seed hilum position (D1): (0) laterally or sub-laterally	Rocio Deanna	2020-10-09
299871	Solanum mauritianum	Solanaceae	Solanales	60006. Seed embryo shape (D1)	Hunziker 2001 (book)	60006. Seed embryo shape (D1): (2) circinate	Rocio Deanna	2020-11-02
300625	Solanum mauritianum	Solanaceae	Solanales	60010. Seed wings (D1)	Knapp 2020 (personal observation)	60010. Seed wings (D1): (0) absent	Rocio Deanna	2020-11-02
298434	Solanum medians	Solanaceae	Solanales	60003. Seed compression (D1)	Knapp 2020 (personal observation)	60003. Seed compression (D1): (0) flattened	Rocio Deanna	2020-10-09
299189	Solanum medians	Solanaceae	Solanales	60004. Seed hilum position (D1)	Spooner et al. 2004-2019 (Monographs)	60004. Seed hilum position (D1): (1) terminal	Rocio Deanna	2020-10-09
300459	Solanum medians	Solanaceae	Solanales	60006. Seed embryo shape (D1)	Hunziker 2001 (book)	60006. Seed embryo shape (D1): (2) circinate	Rocio Deanna	2020-11-02
301213	Solanum medians	Solanaceae	Solanales	60010. Seed wings (D1)	Spooner et al. 2004-2019 (Monographs)	60010. Seed wings (D1): (0) absent	Rocio Deanna	2020-11-02
298029	Solanum megalonyx	Solanaceae	Solanales	60003. Seed compression (D1)	Knapp 2020 (personal observation)	60003. Seed compression (D1): (0) flattened	Rocio Deanna	2020-10-09
298785	Solanum megalonyx	Solanaceae	Solanales	60004. Seed hilum position (D1)	Solanaceae Source 2020 (database)	60004. Seed hilum position (D1): (0) laterally or sub-laterally	Rocio Deanna	2020-10-09
300054	Solanum megalonyx	Solanaceae	Solanales	60006. Seed embryo shape (D1)	Hunziker 2001 (book)	60006. Seed embryo shape (D1): (2) circinate	Rocio Deanna	2020-11-02
300808	Solanum megalonyx	Solanaceae	Solanales	60010. Seed wings (D1)	Solanaceae Source 2020 (database)	60010. Seed wings (D1): (0) absent	Rocio Deanna	2020-11-02
298244	Solanum melanospermum	Solanaceae	Solanales	60003. Seed compression (D1)	Knapp 2020 (personal observation)	60003. Seed compression (D1): (0) flattened	Rocio Deanna	2020-10-09
298999	Solanum melanospermum	Solanaceae	Solanales	60004. Seed hilum position (D1)	Knapp 2020 (personal observation)	60004. Seed hilum position (D1): (0) laterally or sub-laterally	Rocio Deanna	2020-10-09
300269	Solanum melanospermum	Solanaceae	Solanales	60006. Seed embryo shape (D1)	Hunziker 2001 (book)	60006. Seed embryo shape (D1): (2) circinate	Rocio Deanna	2020-11-02
301023	Solanum melanospermum	Solanaceae	Solanales	60010. Seed wings (D1)	Knapp 2020 (personal observation)	60010. Seed wings (D1): (0) absent	Rocio Deanna	2020-11-02
298069	Solanum melastomoides	Solanaceae	Solanales	60003. Seed compression (D1)	Knapp 2020 (personal observation)	60003. Seed compression (D1): (0) flattened	Rocio Deanna	2020-10-09
298825	Solanum melastomoides	Solanaceae	Solanales	60004. Seed hilum position (D1)	Vorontsova & Knapp 2016 (SystBotMonog)	60004. Seed hilum position (D1): (0) laterally or sub-laterally	Rocio Deanna	2020-10-09
300094	Solanum melastomoides	Solanaceae	Solanales	60006. Seed embryo shape (D1)	Hunziker 2001 (book)	60006. Seed embryo shape (D1): (2) circinate	Rocio Deanna	2020-11-02
300848	Solanum melastomoides	Solanaceae	Solanales	60010. Seed wings (D1)	Knapp & Vorontsova 2016 (PhytoKeys)	60010. Seed wings (D1): (0) absent	Rocio Deanna	2020-11-02
297944	Solanum melissarum	Solanaceae	Solanales	60003. Seed compression (D1)	Knapp 2020 (personal observation)	60003. Seed compression (D1): (0) flattened	Rocio Deanna	2020-10-09
298700	Solanum melissarum	Solanaceae	Solanales	60004. Seed hilum position (D1)	Bohs 1994 (FloraNeotropica)	60004. Seed hilum position (D1): (0) laterally or sub-laterally	Rocio Deanna	2020-10-09
299969	Solanum melissarum	Solanaceae	Solanales	60006. Seed embryo shape (D1)	Hunziker 2001 (book)	60006. Seed embryo shape (D1): (2) circinate	Rocio Deanna	2020-11-02
300723	Solanum melissarum	Solanaceae	Solanales	60010. Seed wings (D1)	Bohs 1994 (FloraNeotropica)	60010. Seed wings (D1): (0) absent	Rocio Deanna	2020-11-02
298338	Solanum mellobarretoi	Solanaceae	Solanales	60003. Seed compression (D1)	Knapp 2020 (personal observation)	60003. Seed compression (D1): (0) flattened	Rocio Deanna	2020-10-09
299093	Solanum mellobarretoi	Solanaceae	Solanales	60004. Seed hilum position (D1)	Farruggia et al. in prep (article)	60004. Seed hilum position (D1): (0) laterally or sub-laterally	Rocio Deanna	2020-10-09
300363	Solanum mellobarretoi	Solanaceae	Solanales	60006. Seed embryo shape (D1)	Hunziker 2001 (book)	60006. Seed embryo shape (D1): (2) circinate	Rocio Deanna	2020-11-02
301117	Solanum mellobarretoi	Solanaceae	Solanales	60010. Seed wings (D1)	Knapp 2020 (personal observation)	60010. Seed wings (D1): (0) absent	Rocio Deanna	2020-11-02
298082	Solanum melongena	Solanaceae	Solanales	60003. Seed compression (D1)	Knapp 2020 (personal observation)	60003. Seed compression (D1): (0) flattened	Rocio Deanna	2020-10-09
298838	Solanum melongena	Solanaceae	Solanales	60004. Seed hilum position (D1)	Vorontsova & Knapp 2016 (SystBotMonog)	60004. Seed hilum position (D1): (0) laterally or sub-laterally	Rocio Deanna	2020-10-09
300107	Solanum melongena	Solanaceae	Solanales	60006. Seed embryo shape (D1)	Hunziker 2001 (book)	60006. Seed embryo shape (D1): (2) circinate	Rocio Deanna	2020-11-02
442762	Solanum melongena	Solanaceae	Solanales	60007. Seed hilar-chalazal cavity (D1)	Deanna 2022 (personal observation)	60007. Seed hilar-chalazal cavity (D1): (1) present	Rocio Deanna	2022-08-03
442763	Solanum melongena	Solanaceae	Solanales	60009. Seed testal-cell walls (D1)	Deanna 2022 (personal observation)	60009. Seed testal-cell walls (D1): (1) sinuate-cerebelloid	Rocio Deanna	2022-08-03
300861	Solanum melongena	Solanaceae	Solanales	60010. Seed wings (D1)	Knapp & Vorontsova 2016 (PhytoKeys)	60010. Seed wings (D1): (0) absent	Rocio Deanna	2020-11-02
442760	Solanum melongena	Solanaceae	Solanales	60011. Seed length (C1)	Deanna 2022 (personal observation)		Rocio Deanna	2022-08-03
442761	Solanum melongena	Solanaceae	Solanales	60012. Seed width (C1)	Deanna 2022 (personal observation)		Rocio Deanna	2022-08-03
298546	Solanum memphiticum	Solanaceae	Solanales	60003. Seed compression (D1)	Knapp 2020 (personal observation)	60003. Seed compression (D1): (0) flattened	Rocio Deanna	2020-10-09
299301	Solanum memphiticum	Solanaceae	Solanales	60004. Seed hilum position (D1)	Särkinen-Knapp-Barboza et al. 2018-in prep (Morelloid monographs)	60004. Seed hilum position (D1): (1) terminal	Rocio Deanna	2020-10-09
300571	Solanum memphiticum	Solanaceae	Solanales	60006. Seed embryo shape (D1)	Hunziker 2001 (book)	60006. Seed embryo shape (D1): (2) circinate	Rocio Deanna	2020-11-02
439126	Solanum memphiticum	Solanaceae	Solanales	60007. Seed hilar-chalazal cavity (D1)	Särkinen et al. 2018 (PhytoKeys)	60007. Seed hilar-chalazal cavity (D1): (0) absent	Abel Campos	2022-07-18
439127	Solanum memphiticum	Solanaceae	Solanales	60009. Seed testal-cell walls (D1)	Särkinen et al. 2018 (PhytoKeys)	60009. Seed testal-cell walls (D1): (1) sinuate-cerebelloid	Abel Campos	2022-07-18
301325	Solanum memphiticum	Solanaceae	Solanales	60010. Seed wings (D1)	Särkinen-Knapp-Barboza et al. 2018-in prep (Morelloid monographs)	60010. Seed wings (D1): (0) absent	Rocio Deanna	2020-11-02
439124	Solanum memphiticum	Solanaceae	Solanales	60011. Seed length (C1)	Särkinen et al. 2018 (PhytoKeys)		Abel Campos	2022-07-18
439125	Solanum memphiticum	Solanaceae	Solanales	60012. Seed width (C1)	Särkinen et al. 2018 (PhytoKeys)		Abel Campos	2022-07-18
298224	Solanum mentiens	Solanaceae	Solanales	60003. Seed compression (D1)	Knapp 2020 (personal observation)	60003. Seed compression (D1): (0) flattened	Rocio Deanna	2020-10-09
298979	Solanum mentiens	Solanaceae	Solanales	60004. Seed hilum position (D1)	Knapp 2020 (personal observation)	60004. Seed hilum position (D1): (0) laterally or sub-laterally	Rocio Deanna	2020-10-09
300249	Solanum mentiens	Solanaceae	Solanales	60006. Seed embryo shape (D1)	Hunziker 2001 (book)	60006. Seed embryo shape (D1): (2) circinate	Rocio Deanna	2020-11-02
301003	Solanum mentiens	Solanaceae	Solanales	60010. Seed wings (D1)	Knapp 2020 (personal observation)	60010. Seed wings (D1): (0) absent	Rocio Deanna	2020-11-02
298291	Solanum metrobotryon	Solanaceae	Solanales	60003. Seed compression (D1)	Knapp 2020 (personal observation)	60003. Seed compression (D1): (0) flattened	Rocio Deanna	2020-10-09
299046	Solanum metrobotryon	Solanaceae	Solanales	60004. Seed hilum position (D1)	Knapp 2020 (personal observation)	60004. Seed hilum position (D1): (0) laterally or sub-laterally	Rocio Deanna	2020-10-09
300316	Solanum metrobotryon	Solanaceae	Solanales	60006. Seed embryo shape (D1)	Hunziker 2001 (book)	60006. Seed embryo shape (D1): (2) circinate	Rocio Deanna	2020-11-02
301070	Solanum metrobotryon	Solanaceae	Solanales	60010. Seed wings (D1)	Knapp 2020 (personal observation)	60010. Seed wings (D1): (0) absent	Rocio Deanna	2020-11-02
298453	Solanum microdontum	Solanaceae	Solanales	60003. Seed compression (D1)	Knapp 2020 (personal observation)	60003. Seed compression (D1): (0) flattened	Rocio Deanna	2020-10-09
299208	Solanum microdontum	Solanaceae	Solanales	60004. Seed hilum position (D1)	Spooner et al. 2004-2019 (Monographs)	60004. Seed hilum position (D1): (1) terminal	Rocio Deanna	2020-10-09
300478	Solanum microdontum	Solanaceae	Solanales	60006. Seed embryo shape (D1)	Hunziker 2001 (book)	60006. Seed embryo shape (D1): (2) circinate	Rocio Deanna	2020-11-02
442968	Solanum microdontum	Solanaceae	Solanales	60007. Seed hilar-chalazal cavity (D1)	Deanna 2022 (personal observation)	60007. Seed hilar-chalazal cavity (D1): (1) present	Rocio Deanna	2022-08-04
289910	Solanum microdontum	Solanaceae	Solanales	60009. Seed testal-cell walls (D1)	Spooner et al. 2016 (SystBotMonog)	60009. Seed testal-cell walls (D1): (0) straight	Sandra Knapp	2020-06-26
301232	Solanum microdontum	Solanaceae	Solanales	60010. Seed wings (D1)	Spooner et al. 2004-2019 (Monographs)	60010. Seed wings (D1): (0) absent	Rocio Deanna	2020-11-02
289908	Solanum microdontum	Solanaceae	Solanales	60011. Seed length (C1)	Spooner et al. 2016 (SystBotMonog)		Sandra Knapp	2020-06-26
289909	Solanum microdontum	Solanaceae	Solanales	60012. Seed width (C1)	Spooner et al. 2016 (SystBotMonog)		Sandra Knapp	2020-06-26
298022	Solanum microphyllum	Solanaceae	Solanales	60003. Seed compression (D1)	Knapp 2020 (personal observation)	60003. Seed compression (D1): (0) flattened	Rocio Deanna	2020-10-09
298778	Solanum microphyllum	Solanaceae	Solanales	60004. Seed hilum position (D1)	Solanaceae Source 2020 (database)	60004. Seed hilum position (D1): (0) laterally or sub-laterally	Rocio Deanna	2020-10-09
300047	Solanum microphyllum	Solanaceae	Solanales	60006. Seed embryo shape (D1)	Hunziker 2001 (book)	60006. Seed embryo shape (D1): (2) circinate	Rocio Deanna	2020-11-02
300801	Solanum microphyllum	Solanaceae	Solanales	60010. Seed wings (D1)	Solanaceae Source 2020 (database)	60010. Seed wings (D1): (0) absent	Rocio Deanna	2020-11-02
298210	Solanum missimense	Solanaceae	Solanales	60003. Seed compression (D1)	Knapp 2020 (personal observation)	60003. Seed compression (D1): (0) flattened	Rocio Deanna	2020-10-09
298966	Solanum missimense	Solanaceae	Solanales	60004. Seed hilum position (D1)	Knapp 2020 (personal observation)	60004. Seed hilum position (D1): (0) laterally or sub-laterally	Rocio Deanna	2020-10-09
300235	Solanum missimense	Solanaceae	Solanales	60006. Seed embryo shape (D1)	Hunziker 2001 (book)	60006. Seed embryo shape (D1): (2) circinate	Rocio Deanna	2020-11-02
300989	Solanum missimense	Solanaceae	Solanales	60010. Seed wings (D1)	Knapp 2020 (personal observation)	60010. Seed wings (D1): (0) absent	Rocio Deanna	2020-11-02
298205	Solanum mitchellianum	Solanaceae	Solanales	60003. Seed compression (D1)	Knapp 2020 (personal observation)	60003. Seed compression (D1): (0) flattened	Rocio Deanna	2020-10-09
298961	Solanum mitchellianum	Solanaceae	Solanales	60004. Seed hilum position (D1)	Knapp 2020 (personal observation)	60004. Seed hilum position (D1): (0) laterally or sub-laterally	Rocio Deanna	2020-10-09
300230	Solanum mitchellianum	Solanaceae	Solanales	60006. Seed embryo shape (D1)	Hunziker 2001 (book)	60006. Seed embryo shape (D1): (2) circinate	Rocio Deanna	2020-11-02
300984	Solanum mitchellianum	Solanaceae	Solanales	60010. Seed wings (D1)	Knapp 2020 (personal observation)	60010. Seed wings (D1): (0) absent	Rocio Deanna	2020-11-02
298362	Solanum mite	Solanaceae	Solanales	60003. Seed compression (D1)	Knapp 2020 (personal observation)	60003. Seed compression (D1): (0) flattened	Rocio Deanna	2020-10-09
299117	Solanum mite	Solanaceae	Solanales	60004. Seed hilum position (D1)	Knapp 2020 (personal observation)	60004. Seed hilum position (D1): (0) laterally or sub-laterally	Rocio Deanna	2020-10-09
300387	Solanum mite	Solanaceae	Solanales	60006. Seed embryo shape (D1)	Hunziker 2001 (book)	60006. Seed embryo shape (D1): (2) circinate	Rocio Deanna	2020-11-02
442969	Solanum mite	Solanaceae	Solanales	60007. Seed hilar-chalazal cavity (D1)	Deanna 2022 (personal observation)	60007. Seed hilar-chalazal cavity (D1): (1) present	Rocio Deanna	2022-08-04
290248	Solanum mite	Solanaceae	Solanales	60009. Seed testal-cell walls (D1)	Knapp & Helgason 1997 (BullBritMusBot)	60009. Seed testal-cell walls (D1): (1) sinuate-cerebelloid	Sandra Knapp	2020-06-26
301141	Solanum mite	Solanaceae	Solanales	60010. Seed wings (D1)	Knapp & Helgason 1997 (BullBritMusBot)	60010. Seed wings (D1): (0) absent	Rocio Deanna	2020-11-02
290246	Solanum mite	Solanaceae	Solanales	60011. Seed length (C1)	Knapp & Helgason 1997 (BullBritMusBot)		Sandra Knapp	2020-06-26
290247	Solanum mite	Solanaceae	Solanales	60012. Seed width (C1)	Knapp & Helgason 1997 (BullBritMusBot)		Sandra Knapp	2020-06-26
298336	Solanum mitlense	Solanaceae	Solanales	60003. Seed compression (D1)	Knapp 2020 (personal observation)	60003. Seed compression (D1): (0) flattened	Rocio Deanna	2020-10-09
299091	Solanum mitlense	Solanaceae	Solanales	60004. Seed hilum position (D1)	Farruggia et al. in prep (article)	60004. Seed hilum position (D1): (0) laterally or sub-laterally	Rocio Deanna	2020-10-09
300361	Solanum mitlense	Solanaceae	Solanales	60006. Seed embryo shape (D1)	Hunziker 2001 (book)	60006. Seed embryo shape (D1): (2) circinate	Rocio Deanna	2020-11-02
301115	Solanum mitlense	Solanaceae	Solanales	60010. Seed wings (D1)	Knapp 2020 (personal observation)	60010. Seed wings (D1): (0) absent	Rocio Deanna	2020-11-02
298262	Solanum monachophyllum	Solanaceae	Solanales	60003. Seed compression (D1)	Knapp 2020 (personal observation)	60003. Seed compression (D1): (0) flattened	Rocio Deanna	2020-10-09
299017	Solanum monachophyllum	Solanaceae	Solanales	60004. Seed hilum position (D1)	Solanaceae Source 2020 (database)	60004. Seed hilum position (D1): (0) laterally or sub-laterally	Rocio Deanna	2020-10-09
300287	Solanum monachophyllum	Solanaceae	Solanales	60006. Seed embryo shape (D1)	Hunziker 2001 (book)	60006. Seed embryo shape (D1): (2) circinate	Rocio Deanna	2020-11-02
301041	Solanum monachophyllum	Solanaceae	Solanales	60010. Seed wings (D1)	Solanaceae Source 2020 (database)	60010. Seed wings (D1): (0) absent	Rocio Deanna	2020-11-02
297902	Solanum monadelphum	Solanaceae	Solanales	60003. Seed compression (D1)	Knapp 2020 (personal observation)	60003. Seed compression (D1): (0) flattened	Rocio Deanna	2020-10-09
298659	Solanum monadelphum	Solanaceae	Solanales	60004. Seed hilum position (D1)	Knapp 2002 (FloraNeotropica)	60004. Seed hilum position (D1): (0) laterally or sub-laterally	Rocio Deanna	2020-10-09
299927	Solanum monadelphum	Solanaceae	Solanales	60006. Seed embryo shape (D1)	Hunziker 2001 (book)	60006. Seed embryo shape (D1): (2) circinate	Rocio Deanna	2020-11-02
300681	Solanum monadelphum	Solanaceae	Solanales	60010. Seed wings (D1)	Knapp 2002 (FloraNeotropica)	60010. Seed wings (D1): (0) absent	Rocio Deanna	2020-11-02
298584	Solanum monarchostemon	Solanaceae	Solanales	60003. Seed compression (D1)	Knapp 2020 (personal observation)	60003. Seed compression (D1): (0) flattened	Rocio Deanna	2020-10-09
299339	Solanum monarchostemon	Solanaceae	Solanales	60004. Seed hilum position (D1)	Knapp 2000 (BullNHM)	60004. Seed hilum position (D1): (0) laterally or sub-laterally	Rocio Deanna	2020-10-09
300609	Solanum monarchostemon	Solanaceae	Solanales	60006. Seed embryo shape (D1)	Hunziker 2001 (book)	60006. Seed embryo shape (D1): (2) circinate	Rocio Deanna	2020-11-02
301363	Solanum monarchostemon	Solanaceae	Solanales	60010. Seed wings (D1)	Knapp 2000 (BullNHM)	60010. Seed wings (D1): (0) absent	Rocio Deanna	2020-11-02
298469	Solanum montanum	Solanaceae	Solanales	60003. Seed compression (D1)	Knapp 2020 (personal observation)	60003. Seed compression (D1): (0) flattened	Rocio Deanna	2020-10-09
299224	Solanum montanum	Solanaceae	Solanales	60004. Seed hilum position (D1)	Bennett 2008 (EdinJBot)	60004. Seed hilum position (D1): (0) laterally or sub-laterally	Rocio Deanna	2020-10-09
300494	Solanum montanum	Solanaceae	Solanales	60006. Seed embryo shape (D1)	Hunziker 2001 (book)	60006. Seed embryo shape (D1): (2) circinate	Rocio Deanna	2020-11-02
442970	Solanum montanum	Solanaceae	Solanales	60007. Seed hilar-chalazal cavity (D1)	Deanna 2022 (personal observation)	60007. Seed hilar-chalazal cavity (D1): (1) present	Rocio Deanna	2022-08-04
290963	Solanum montanum	Solanaceae	Solanales	60009. Seed testal-cell walls (D1)	Knapp 2020 (personal observation)	60009. Seed testal-cell walls (D1): (0) straight	Sandra Knapp	2020-06-29
301248	Solanum montanum	Solanaceae	Solanales	60010. Seed wings (D1)	Bennett 2008 (EdinJBot)	60010. Seed wings (D1): (0) absent	Rocio Deanna	2020-11-02
287851	Solanum montanum	Solanaceae	Solanales	60011. Seed length (C1)	Bennett 2008 (EdinJBot)		Sandra Knapp	2020-06-24
287852	Solanum montanum	Solanaceae	Solanales	60012. Seed width (C1)	Bennett 2008 (EdinJBot)		Sandra Knapp	2020-06-24
297983	Solanum morellifolium	Solanaceae	Solanales	60003. Seed compression (D1)	Knapp 2020 (personal observation)	60003. Seed compression (D1): (0) flattened	Rocio Deanna	2020-10-09
298739	Solanum morellifolium	Solanaceae	Solanales	60004. Seed hilum position (D1)	Solanaceae Source 2020 (database)	60004. Seed hilum position (D1): (0) laterally or sub-laterally	Rocio Deanna	2020-10-09
300008	Solanum morellifolium	Solanaceae	Solanales	60006. Seed embryo shape (D1)	Hunziker 2001 (book)	60006. Seed embryo shape (D1): (2) circinate	Rocio Deanna	2020-11-02
300762	Solanum morellifolium	Solanaceae	Solanales	60010. Seed wings (D1)	Solanaceae Source 2020 (database)	60010. Seed wings (D1): (0) absent	Rocio Deanna	2020-11-02
298426	Solanum morelliforme	Solanaceae	Solanales	60003. Seed compression (D1)	Knapp 2020 (personal observation)	60003. Seed compression (D1): (0) flattened	Rocio Deanna	2020-10-09
299181	Solanum morelliforme	Solanaceae	Solanales	60004. Seed hilum position (D1)	Spooner et al. 2004-2019 (Monographs)	60004. Seed hilum position (D1): (1) terminal	Rocio Deanna	2020-10-09
300451	Solanum morelliforme	Solanaceae	Solanales	60006. Seed embryo shape (D1)	Hunziker 2001 (book)	60006. Seed embryo shape (D1): (2) circinate	Rocio Deanna	2020-11-02
301205	Solanum morelliforme	Solanaceae	Solanales	60010. Seed wings (D1)	Spooner et al. 2004-2019 (Monographs)	60010. Seed wings (D1): (0) absent	Rocio Deanna	2020-11-02
298050	Solanum mortonii	Solanaceae	Solanales	60003. Seed compression (D1)	Knapp 2020 (personal observation)	60003. Seed compression (D1): (0) flattened	Rocio Deanna	2020-10-09
298806	Solanum mortonii	Solanaceae	Solanales	60004. Seed hilum position (D1)	Knapp et al. 2017 (PhytoKeys)	60004. Seed hilum position (D1): (0) laterally or sub-laterally	Rocio Deanna	2020-10-09
300075	Solanum mortonii	Solanaceae	Solanales	60006. Seed embryo shape (D1)	Hunziker 2001 (book)	60006. Seed embryo shape (D1): (2) circinate	Rocio Deanna	2020-11-02
436257	Solanum mortonii	Solanaceae	Solanales	60007. Seed hilar-chalazal cavity (D1)	Knapp et al. 2017 (PhytoKeys)	60007. Seed hilar-chalazal cavity (D1): (1) present	Abel Campos	2022-07-08
436258	Solanum mortonii	Solanaceae	Solanales	60009. Seed testal-cell walls (D1)	Knapp et al. 2017 (PhytoKeys)	60009. Seed testal-cell walls (D1): (1) sinuate-cerebelloid	Abel Campos	2022-07-08
300829	Solanum mortonii	Solanaceae	Solanales	60010. Seed wings (D1)	Knapp et al. 2017 (PhytoKeys)	60010. Seed wings (D1): (0) absent	Rocio Deanna	2020-11-02
436255	Solanum mortonii	Solanaceae	Solanales	60011. Seed length (C1)	Knapp et al. 2017 (PhytoKeys)		Abel Campos	2022-07-08
436256	Solanum mortonii	Solanaceae	Solanales	60012. Seed width (C1)	Knapp et al. 2017 (PhytoKeys)		Abel Campos	2022-07-08
298259	Solanum moxosense	Solanaceae	Solanales	60003. Seed compression (D1)	Knapp 2020 (personal observation)	60003. Seed compression (D1): (0) flattened	Rocio Deanna	2020-10-09
299014	Solanum moxosense	Solanaceae	Solanales	60004. Seed hilum position (D1)	Wahlert et al. 2015 (SystBot)	60004. Seed hilum position (D1): (0) laterally or sub-laterally	Rocio Deanna	2020-10-09
300284	Solanum moxosense	Solanaceae	Solanales	60006. Seed embryo shape (D1)	Hunziker 2001 (book)	60006. Seed embryo shape (D1): (2) circinate	Rocio Deanna	2020-11-02
301038	Solanum moxosense	Solanaceae	Solanales	60010. Seed wings (D1)	Wahlert et al. 2015 (SystBot)	60010. Seed wings (D1): (0) absent	Rocio Deanna	2020-11-02
298474	Solanum multifidum	Solanaceae	Solanales	60003. Seed compression (D1)	Knapp 2020 (personal observation)	60003. Seed compression (D1): (0) flattened	Rocio Deanna	2020-10-09
299229	Solanum multifidum	Solanaceae	Solanales	60004. Seed hilum position (D1)	Bennett 2008 (EdinJBot)	60004. Seed hilum position (D1): (0) laterally or sub-laterally	Rocio Deanna	2020-10-09
300499	Solanum multifidum	Solanaceae	Solanales	60006. Seed embryo shape (D1)	Hunziker 2001 (book)	60006. Seed embryo shape (D1): (2) circinate	Rocio Deanna	2020-11-02
301253	Solanum multifidum	Solanaceae	Solanales	60010. Seed wings (D1)	Bennett 2008 (EdinJBot)	60010. Seed wings (D1): (0) absent	Rocio Deanna	2020-11-02
298092	Solanum multiflorum	Solanaceae	Solanales	60003. Seed compression (D1)	Knapp 2020 (personal observation)	60003. Seed compression (D1): (0) flattened	Rocio Deanna	2020-10-09
298848	Solanum multiflorum	Solanaceae	Solanales	60004. Seed hilum position (D1)	Aubriot & Knapp in prep (article)	60004. Seed hilum position (D1): (0) laterally or sub-laterally	Rocio Deanna	2020-10-09
300117	Solanum multiflorum	Solanaceae	Solanales	60006. Seed embryo shape (D1)	Hunziker 2001 (book)	60006. Seed embryo shape (D1): (2) circinate	Rocio Deanna	2020-11-02
300871	Solanum multiflorum	Solanaceae	Solanales	60010. Seed wings (D1)	Knapp & Vorontsova 2016 (PhytoKeys)	60010. Seed wings (D1): (0) absent	Rocio Deanna	2020-11-02
298437	Solanum multiinterruptum	Solanaceae	Solanales	60003. Seed compression (D1)	Knapp 2020 (personal observation)	60003. Seed compression (D1): (0) flattened	Rocio Deanna	2020-10-09
299192	Solanum multiinterruptum	Solanaceae	Solanales	60004. Seed hilum position (D1)	Spooner et al. 2004-2019 (Monographs)	60004. Seed hilum position (D1): (1) terminal	Rocio Deanna	2020-10-09
300462	Solanum multiinterruptum	Solanaceae	Solanales	60006. Seed embryo shape (D1)	Hunziker 2001 (book)	60006. Seed embryo shape (D1): (2) circinate	Rocio Deanna	2020-11-02
301216	Solanum multiinterruptum	Solanaceae	Solanales	60010. Seed wings (D1)	Spooner et al. 2004-2019 (Monographs)	60010. Seed wings (D1): (0) absent	Rocio Deanna	2020-11-02
298311	Solanum multispinum	Solanaceae	Solanales	60003. Seed compression (D1)	Knapp 2020 (personal observation)	60003. Seed compression (D1): (0) flattened	Rocio Deanna	2020-10-09
299066	Solanum multispinum	Solanaceae	Solanales	60004. Seed hilum position (D1)	Knapp 2020 (personal observation)	60004. Seed hilum position (D1): (0) laterally or sub-laterally	Rocio Deanna	2020-10-09
300336	Solanum multispinum	Solanaceae	Solanales	60006. Seed embryo shape (D1)	Hunziker 2001 (book)	60006. Seed embryo shape (D1): (2) circinate	Rocio Deanna	2020-11-02
301090	Solanum multispinum	Solanaceae	Solanales	60010. Seed wings (D1)	Knapp 2020 (personal observation)	60010. Seed wings (D1): (0) absent	Rocio Deanna	2020-11-02
298484	Solanum multivenosum	Solanaceae	Solanales	60003. Seed compression (D1)	Knapp 2020 (personal observation)	60003. Seed compression (D1): (0) flattened	Rocio Deanna	2020-10-09
299239	Solanum multivenosum	Solanaceae	Solanales	60004. Seed hilum position (D1)	Symon 1994 (book)	60004. Seed hilum position (D1): (0) laterally or sub-laterally	Rocio Deanna	2020-10-09
300509	Solanum multivenosum	Solanaceae	Solanales	60006. Seed embryo shape (D1)	Hunziker 2001 (book)	60006. Seed embryo shape (D1): (2) circinate	Rocio Deanna	2020-11-02
301263	Solanum multivenosum	Solanaceae	Solanales	60010. Seed wings (D1)	Symon 1994 (book)	60010. Seed wings (D1): (0) absent	Rocio Deanna	2020-11-02
298383	Solanum muricatum	Solanaceae	Solanales	60003. Seed compression (D1)	Knapp 2020 (personal observation)	60003. Seed compression (D1): (0) flattened	Rocio Deanna	2020-10-09
299348	Solanum muricatum	Solanaceae	Solanales	60004. Seed hilum position (D1)	Knapp 2020 (personal observation)	60004. Seed hilum position (D1): (1) terminal	Rocio Deanna	2020-10-09
299138	Solanum muricatum	Solanaceae	Solanales	60004. Seed hilum position (D1)	Knapp 2020 (personal observation)	60004. Seed hilum position (D1): (0) laterally or sub-laterally	Rocio Deanna	2020-10-09
300408	Solanum muricatum	Solanaceae	Solanales	60006. Seed embryo shape (D1)	Hunziker 2001 (book)	60006. Seed embryo shape (D1): (2) circinate	Rocio Deanna	2020-11-02
301162	Solanum muricatum	Solanaceae	Solanales	60010. Seed wings (D1)	Tepe et al. 2016 (Taxon)	60010. Seed wings (D1): (0) absent	Rocio Deanna	2020-11-02
298130	Solanum myoxotrichum	Solanaceae	Solanales	60003. Seed compression (D1)	Knapp 2020 (personal observation)	60003. Seed compression (D1): (0) flattened	Rocio Deanna	2020-10-09
298886	Solanum myoxotrichum	Solanaceae	Solanales	60004. Seed hilum position (D1)	Vorontsova & Knapp 2016 (SystBotMonog)	60004. Seed hilum position (D1): (0) laterally or sub-laterally	Rocio Deanna	2020-10-09
300155	Solanum myoxotrichum	Solanaceae	Solanales	60006. Seed embryo shape (D1)	Hunziker 2001 (book)	60006. Seed embryo shape (D1): (2) circinate	Rocio Deanna	2020-11-02
300909	Solanum myoxotrichum	Solanaceae	Solanales	60010. Seed wings (D1)	Knapp & Vorontsova 2016 (PhytoKeys)	60010. Seed wings (D1): (0) absent	Rocio Deanna	2020-11-02
298007	Solanum myriacanthum	Solanaceae	Solanales	60003. Seed compression (D1)	Knapp 2020 (personal observation)	60003. Seed compression (D1): (0) flattened	Rocio Deanna	2020-10-09
298763	Solanum myriacanthum	Solanaceae	Solanales	60004. Seed hilum position (D1)	Nee 1979 (book)	60004. Seed hilum position (D1): (0) laterally or sub-laterally	Rocio Deanna	2020-10-09
300032	Solanum myriacanthum	Solanaceae	Solanales	60006. Seed embryo shape (D1)	Hunziker 2001 (book)	60006. Seed embryo shape (D1): (2) circinate	Rocio Deanna	2020-11-02
300786	Solanum myriacanthum	Solanaceae	Solanales	60010. Seed wings (D1)	Nee 1979 (book)	60010. Seed wings (D1): (0) absent	Rocio Deanna	2020-11-02
298154	Solanum nemophilum	Solanaceae	Solanales	60003. Seed compression (D1)	Knapp 2020 (personal observation)	60003. Seed compression (D1): (0) flattened	Rocio Deanna	2020-10-09
298910	Solanum nemophilum	Solanaceae	Solanales	60004. Seed hilum position (D1)	Knapp 2020 (personal observation)	60004. Seed hilum position (D1): (0) laterally or sub-laterally	Rocio Deanna	2020-10-09
300179	Solanum nemophilum	Solanaceae	Solanales	60006. Seed embryo shape (D1)	Hunziker 2001 (book)	60006. Seed embryo shape (D1): (2) circinate	Rocio Deanna	2020-11-02
300933	Solanum nemophilum	Solanaceae	Solanales	60010. Seed wings (D1)	Knapp 2020 (personal observation)	60010. Seed wings (D1): (0) absent	Rocio Deanna	2020-11-02
298347	Solanum nemorense	Solanaceae	Solanales	60003. Seed compression (D1)	Knapp 2020 (personal observation)	60003. Seed compression (D1): (0) flattened	Rocio Deanna	2020-10-09
299102	Solanum nemorense	Solanaceae	Solanales	60004. Seed hilum position (D1)	Solanaceae Source 2020 (database)	60004. Seed hilum position (D1): (0) laterally or sub-laterally	Rocio Deanna	2020-10-09
300372	Solanum nemorense	Solanaceae	Solanales	60006. Seed embryo shape (D1)	Hunziker 2001 (book)	60006. Seed embryo shape (D1): (2) circinate	Rocio Deanna	2020-11-02
442971	Solanum nemorense	Solanaceae	Solanales	60007. Seed hilar-chalazal cavity (D1)	Deanna 2022 (personal observation)	60007. Seed hilar-chalazal cavity (D1): (1) present	Rocio Deanna	2022-08-04
290111	Solanum nemorense	Solanaceae	Solanales	60009. Seed testal-cell walls (D1)	Solanaceae Source 2020 (database)	60009. Seed testal-cell walls (D1): (1) sinuate-cerebelloid	Sandra Knapp	2020-06-26
301126	Solanum nemorense	Solanaceae	Solanales	60010. Seed wings (D1)	Solanaceae Source 2020 (database)	60010. Seed wings (D1): (0) absent	Rocio Deanna	2020-11-02
290109	Solanum nemorense	Solanaceae	Solanales	60011. Seed length (C1)	Solanaceae Source 2020 (database)		Sandra Knapp	2020-06-26
290110	Solanum nemorense	Solanaceae	Solanales	60012. Seed width (C1)	Solanaceae Source 2020 (database)		Sandra Knapp	2020-06-26
298235	Solanum neoanglicum	Solanaceae	Solanales	60003. Seed compression (D1)	Knapp 2020 (personal observation)	60003. Seed compression (D1): (0) flattened	Rocio Deanna	2020-10-09
298990	Solanum neoanglicum	Solanaceae	Solanales	60004. Seed hilum position (D1)	Knapp 2020 (personal observation)	60004. Seed hilum position (D1): (0) laterally or sub-laterally	Rocio Deanna	2020-10-09
300260	Solanum neoanglicum	Solanaceae	Solanales	60006. Seed embryo shape (D1)	Hunziker 2001 (book)	60006. Seed embryo shape (D1): (2) circinate	Rocio Deanna	2020-11-02
301014	Solanum neoanglicum	Solanaceae	Solanales	60010. Seed wings (D1)	Knapp 2020 (personal observation)	60010. Seed wings (D1): (0) absent	Rocio Deanna	2020-11-02
298406	Solanum neorickii	Solanaceae	Solanales	60003. Seed compression (D1)	Knapp 2020 (personal observation)	60003. Seed compression (D1): (0) flattened	Rocio Deanna	2020-10-09
299161	Solanum neorickii	Solanaceae	Solanales	60004. Seed hilum position (D1)	Peralta et al. 2008 (SystBotMonog)	60004. Seed hilum position (D1): (1) terminal	Rocio Deanna	2020-10-09
300431	Solanum neorickii	Solanaceae	Solanales	60006. Seed embryo shape (D1)	Hunziker 2001 (book)	60006. Seed embryo shape (D1): (2) circinate	Rocio Deanna	2020-11-02
301185	Solanum neorickii	Solanaceae	Solanales	60010. Seed wings (D1)	Peralta et al. 2008 (SystBotMonog)	60010. Seed wings (D1): (0) absent	Rocio Deanna	2020-11-02
298122	Solanum nienkui	Solanaceae	Solanales	60003. Seed compression (D1)	Knapp 2020 (personal observation)	60003. Seed compression (D1): (0) flattened	Rocio Deanna	2020-10-09
298878	Solanum nienkui	Solanaceae	Solanales	60004. Seed hilum position (D1)	Aubriot & Knapp in prep (article)	60004. Seed hilum position (D1): (0) laterally or sub-laterally	Rocio Deanna	2020-10-09
300147	Solanum nienkui	Solanaceae	Solanales	60006. Seed embryo shape (D1)	Hunziker 2001 (book)	60006. Seed embryo shape (D1): (2) circinate	Rocio Deanna	2020-11-02
300901	Solanum nienkui	Solanaceae	Solanales	60010. Seed wings (D1)	Aubriot & Knapp in prep (article)	60010. Seed wings (D1): (0) absent	Rocio Deanna	2020-11-02
298530	Solanum nigrescens	Solanaceae	Solanales	60003. Seed compression (D1)	Knapp 2020 (personal observation)	60003. Seed compression (D1): (0) flattened	Rocio Deanna	2020-10-09
299262	Solanum nigrescens	Solanaceae	Solanales	60004. Seed hilum position (D1)	Särkinen-Knapp-Barboza et al. 2018-in prep (Morelloid monographs)	60004. Seed hilum position (D1): (1) terminal	Rocio Deanna	2020-10-09
300532	Solanum nigrescens	Solanaceae	Solanales	60006. Seed embryo shape (D1)	Hunziker 2001 (book)	60006. Seed embryo shape (D1): (2) circinate	Rocio Deanna	2020-11-02
438363	Solanum nigrescens	Solanaceae	Solanales	60009. Seed testal-cell walls (D1)	Knapp et al. 2019 (PhytoKeys)	60009. Seed testal-cell walls (D1): (0) straight	Abel Campos	2022-07-13
301286	Solanum nigrescens	Solanaceae	Solanales	60010. Seed wings (D1)	Särkinen-Knapp-Barboza et al. 2018-in prep (Morelloid monographs)	60010. Seed wings (D1): (0) absent	Rocio Deanna	2020-11-02
438359	Solanum nigrescens	Solanaceae	Solanales	60011. Seed length (C1)	Knapp et al. 2019 (PhytoKeys)		Abel Campos	2022-07-13
438361	Solanum nigrescens	Solanaceae	Solanales	60012. Seed width (C1)	Knapp et al. 2019 (PhytoKeys)		Abel Campos	2022-07-13
297911	Solanum nigricans	Solanaceae	Solanales	60003. Seed compression (D1)	Knapp 2020 (personal observation)	60003. Seed compression (D1): (0) flattened	Rocio Deanna	2020-10-09
298668	Solanum nigricans	Solanaceae	Solanales	60004. Seed hilum position (D1)	Knapp 2002 (FloraNeotropica)	60004. Seed hilum position (D1): (0) laterally or sub-laterally	Rocio Deanna	2020-10-09
299936	Solanum nigricans	Solanaceae	Solanales	60006. Seed embryo shape (D1)	Hunziker 2001 (book)	60006. Seed embryo shape (D1): (2) circinate	Rocio Deanna	2020-11-02
300690	Solanum nigricans	Solanaceae	Solanales	60010. Seed wings (D1)	Knapp 2002 (FloraNeotropica)	60010. Seed wings (D1): (0) absent	Rocio Deanna	2020-11-02
298075	Solanum nigriviolaceum	Solanaceae	Solanales	60003. Seed compression (D1)	Knapp 2020 (personal observation)	60003. Seed compression (D1): (0) flattened	Rocio Deanna	2020-10-09
298831	Solanum nigriviolaceum	Solanaceae	Solanales	60004. Seed hilum position (D1)	Vorontsova & Knapp 2016 (SystBotMonog)	60004. Seed hilum position (D1): (0) laterally or sub-laterally	Rocio Deanna	2020-10-09
300100	Solanum nigriviolaceum	Solanaceae	Solanales	60006. Seed embryo shape (D1)	Hunziker 2001 (book)	60006. Seed embryo shape (D1): (2) circinate	Rocio Deanna	2020-11-02
300854	Solanum nigriviolaceum	Solanaceae	Solanales	60010. Seed wings (D1)	Knapp & Vorontsova 2016 (PhytoKeys)	60010. Seed wings (D1): (0) absent	Rocio Deanna	2020-11-02
298549	Solanum nigrum	Solanaceae	Solanales	60003. Seed compression (D1)	Knapp 2020 (personal observation)	60003. Seed compression (D1): (0) flattened	Rocio Deanna	2020-10-09
299304	Solanum nigrum	Solanaceae	Solanales	60004. Seed hilum position (D1)	Särkinen-Knapp-Barboza et al. 2018-in prep (Morelloid monographs)	60004. Seed hilum position (D1): (1) terminal	Rocio Deanna	2020-10-09
300574	Solanum nigrum	Solanaceae	Solanales	60006. Seed embryo shape (D1)	Hunziker 2001 (book)	60006. Seed embryo shape (D1): (2) circinate	Rocio Deanna	2020-11-02
442972	Solanum nigrum	Solanaceae	Solanales	60007. Seed hilar-chalazal cavity (D1)	Deanna 2022 (personal observation)	60007. Seed hilar-chalazal cavity (D1): (0) absent	Rocio Deanna	2022-08-04
438388	Solanum nigrum	Solanaceae	Solanales	60009. Seed testal-cell walls (D1)	Knapp et al. 2019 (PhytoKeys)	60009. Seed testal-cell walls (D1): (0) straight	Abel Campos	2022-07-13
301328	Solanum nigrum	Solanaceae	Solanales	60010. Seed wings (D1)	Särkinen-Knapp-Barboza et al. 2018-in prep (Morelloid monographs)	60010. Seed wings (D1): (0) absent	Rocio Deanna	2020-11-02
438386	Solanum nigrum	Solanaceae	Solanales	60011. Seed length (C1)	Knapp et al. 2019 (PhytoKeys)		Abel Campos	2022-07-13
438387	Solanum nigrum	Solanaceae	Solanales	60012. Seed width (C1)	Knapp et al. 2019 (PhytoKeys)		Abel Campos	2022-07-13
298517	Solanum nitidibaccatum	Solanaceae	Solanales	60003. Seed compression (D1)	Knapp 2020 (personal observation)	60003. Seed compression (D1): (0) flattened	Rocio Deanna	2020-10-09
299273	Solanum nitidibaccatum	Solanaceae	Solanales	60004. Seed hilum position (D1)	Särkinen-Knapp-Barboza et al. 2018-in prep (Morelloid monographs)	60004. Seed hilum position (D1): (1) terminal	Rocio Deanna	2020-10-09
300543	Solanum nitidibaccatum	Solanaceae	Solanales	60006. Seed embryo shape (D1)	Hunziker 2001 (book)	60006. Seed embryo shape (D1): (2) circinate	Rocio Deanna	2020-11-02
438888	Solanum nitidibaccatum	Solanaceae	Solanales	60009. Seed testal-cell walls (D1)	Knapp et al. 2019 (PhytoKeys)	60009. Seed testal-cell walls (D1): (0) straight	Abel Campos	2022-07-14
301297	Solanum nitidibaccatum	Solanaceae	Solanales	60010. Seed wings (D1)	Särkinen-Knapp-Barboza et al. 2018-in prep (Morelloid monographs)	60010. Seed wings (D1): (0) absent	Rocio Deanna	2020-11-02
438886	Solanum nitidibaccatum	Solanaceae	Solanales	60011. Seed length (C1)	Knapp et al. 2019 (PhytoKeys)		Abel Campos	2022-07-14
438887	Solanum nitidibaccatum	Solanaceae	Solanales	60012. Seed width (C1)	Knapp et al. 2019 (PhytoKeys)		Abel Campos	2022-07-14
298579	Solanum nitidum	Solanaceae	Solanales	60003. Seed compression (D1)	Knapp 2020 (personal observation)	60003. Seed compression (D1): (0) flattened	Rocio Deanna	2020-10-09
299334	Solanum nitidum	Solanaceae	Solanales	60004. Seed hilum position (D1)	Knapp 2020 (personal observation)	60004. Seed hilum position (D1): (0) laterally or sub-laterally	Rocio Deanna	2020-10-09
300604	Solanum nitidum	Solanaceae	Solanales	60006. Seed embryo shape (D1)	Hunziker 2001 (book)	60006. Seed embryo shape (D1): (2) circinate	Rocio Deanna	2020-11-02
442973	Solanum nitidum	Solanaceae	Solanales	60007. Seed hilar-chalazal cavity (D1)	Deanna 2022 (personal observation)	60007. Seed hilar-chalazal cavity (D1): (1) present	Rocio Deanna	2022-08-04
289991	Solanum nitidum	Solanaceae	Solanales	60009. Seed testal-cell walls (D1)	Knapp 2013 (PhytoKeys)	60009. Seed testal-cell walls (D1): (1) sinuate-cerebelloid	Sandra Knapp	2020-06-26
301358	Solanum nitidum	Solanaceae	Solanales	60010. Seed wings (D1)	Knapp 2013 (PhytoKeys)	60010. Seed wings (D1): (0) absent	Rocio Deanna	2020-11-02
289989	Solanum nitidum	Solanaceae	Solanales	60011. Seed length (C1)	Knapp 2013 (PhytoKeys)		Sandra Knapp	2020-06-26
289990	Solanum nitidum	Solanaceae	Solanales	60012. Seed width (C1)	Knapp 2013 (PhytoKeys)		Sandra Knapp	2020-06-26
298236	Solanum nobile	Solanaceae	Solanales	60003. Seed compression (D1)	Knapp 2020 (personal observation)	60003. Seed compression (D1): (0) flattened	Rocio Deanna	2020-10-09
298991	Solanum nobile	Solanaceae	Solanales	60004. Seed hilum position (D1)	Knapp 2020 (personal observation)	60004. Seed hilum position (D1): (0) laterally or sub-laterally	Rocio Deanna	2020-10-09
300261	Solanum nobile	Solanaceae	Solanales	60006. Seed embryo shape (D1)	Hunziker 2001 (book)	60006. Seed embryo shape (D1): (2) circinate	Rocio Deanna	2020-11-02
301015	Solanum nobile	Solanaceae	Solanales	60010. Seed wings (D1)	Knapp 2020 (personal observation)	60010. Seed wings (D1): (0) absent	Rocio Deanna	2020-11-02
298317	Solanum novomexicanum	Solanaceae	Solanales	60003. Seed compression (D1)	Knapp 2020 (personal observation)	60003. Seed compression (D1): (0) flattened	Rocio Deanna	2020-10-09
299072	Solanum novomexicanum	Solanaceae	Solanales	60004. Seed hilum position (D1)	Solanaceae Source 2020 (database)	60004. Seed hilum position (D1): (0) laterally or sub-laterally	Rocio Deanna	2020-10-09
300342	Solanum novomexicanum	Solanaceae	Solanales	60006. Seed embryo shape (D1)	Hunziker 2001 (book)	60006. Seed embryo shape (D1): (2) circinate	Rocio Deanna	2020-11-02
301096	Solanum novomexicanum	Solanaceae	Solanales	60010. Seed wings (D1)	Knapp 2020 (personal observation)	60010. Seed wings (D1): (0) absent	Rocio Deanna	2020-11-02
297897	Solanum nudum	Solanaceae	Solanales	60003. Seed compression (D1)	Knapp 2020 (personal observation)	60003. Seed compression (D1): (0) flattened	Rocio Deanna	2020-10-09
298654	Solanum nudum	Solanaceae	Solanales	60004. Seed hilum position (D1)	Knapp 2002 (FloraNeotropica)	60004. Seed hilum position (D1): (0) laterally or sub-laterally	Rocio Deanna	2020-10-09
299922	Solanum nudum	Solanaceae	Solanales	60006. Seed embryo shape (D1)	Hunziker 2001 (book)	60006. Seed embryo shape (D1): (2) circinate	Rocio Deanna	2020-11-02
442974	Solanum nudum	Solanaceae	Solanales	60007. Seed hilar-chalazal cavity (D1)	Deanna 2022 (personal observation)	60007. Seed hilar-chalazal cavity (D1): (1) present	Rocio Deanna	2022-08-04
289350	Solanum nudum	Solanaceae	Solanales	60009. Seed testal-cell walls (D1)	Knapp 2002 (FloraNeotropica)	60009. Seed testal-cell walls (D1): (1) sinuate-cerebelloid	Sandra Knapp	2020-06-25
300676	Solanum nudum	Solanaceae	Solanales	60010. Seed wings (D1)	Knapp 2002 (FloraNeotropica)	60010. Seed wings (D1): (0) absent	Rocio Deanna	2020-11-02
289348	Solanum nudum	Solanaceae	Solanales	60011. Seed length (C1)	Knapp 2002 (FloraNeotropica)		Sandra Knapp	2020-06-25
289349	Solanum nudum	Solanaceae	Solanales	60012. Seed width (C1)	Knapp 2002 (FloraNeotropica)		Sandra Knapp	2020-06-25
298155	Solanum nummularium	Solanaceae	Solanales	60003. Seed compression (D1)	Knapp 2020 (personal observation)	60003. Seed compression (D1): (0) flattened	Rocio Deanna	2020-10-09
298911	Solanum nummularium	Solanaceae	Solanales	60004. Seed hilum position (D1)	Knapp 2020 (personal observation)	60004. Seed hilum position (D1): (0) laterally or sub-laterally	Rocio Deanna	2020-10-09
300180	Solanum nummularium	Solanaceae	Solanales	60006. Seed embryo shape (D1)	Hunziker 2001 (book)	60006. Seed embryo shape (D1): (2) circinate	Rocio Deanna	2020-11-02
300934	Solanum nummularium	Solanaceae	Solanales	60010. Seed wings (D1)	Knapp 2020 (personal observation)	60010. Seed wings (D1): (0) absent	Rocio Deanna	2020-11-02
297939	Solanum nutans	Solanaceae	Solanales	60003. Seed compression (D1)	Knapp 2020 (personal observation)	60003. Seed compression (D1): (0) flattened	Rocio Deanna	2020-10-09
298696	Solanum nutans	Solanaceae	Solanales	60004. Seed hilum position (D1)	Knapp 2002 (FloraNeotropica)	60004. Seed hilum position (D1): (0) laterally or sub-laterally	Rocio Deanna	2020-10-09
299964	Solanum nutans	Solanaceae	Solanales	60006. Seed embryo shape (D1)	Hunziker 2001 (book)	60006. Seed embryo shape (D1): (2) circinate	Rocio Deanna	2020-11-02
300718	Solanum nutans	Solanaceae	Solanales	60010. Seed wings (D1)	Knapp 2002 (FloraNeotropica)	60010. Seed wings (D1): (0) absent	Rocio Deanna	2020-11-02
297957	Solanum obliquum	Solanaceae	Solanales	60003. Seed compression (D1)	Knapp 2020 (personal observation)	60003. Seed compression (D1): (0) flattened	Rocio Deanna	2020-10-09
298713	Solanum obliquum	Solanaceae	Solanales	60004. Seed hilum position (D1)	Bohs 1994 (FloraNeotropica)	60004. Seed hilum position (D1): (0) laterally or sub-laterally	Rocio Deanna	2020-10-09
299982	Solanum obliquum	Solanaceae	Solanales	60006. Seed embryo shape (D1)	Hunziker 2001 (book)	60006. Seed embryo shape (D1): (2) circinate	Rocio Deanna	2020-11-02
300736	Solanum obliquum	Solanaceae	Solanales	60010. Seed wings (D1)	Bohs 1994 (FloraNeotropica)	60010. Seed wings (D1): (0) absent	Rocio Deanna	2020-11-02
297922	Solanum oblongifolium	Solanaceae	Solanales	60003. Seed compression (D1)	Knapp 2020 (personal observation)	60003. Seed compression (D1): (0) flattened	Rocio Deanna	2020-10-09
298679	Solanum oblongifolium	Solanaceae	Solanales	60004. Seed hilum position (D1)	Knapp 2002 (FloraNeotropica)	60004. Seed hilum position (D1): (0) laterally or sub-laterally	Rocio Deanna	2020-10-09
299947	Solanum oblongifolium	Solanaceae	Solanales	60006. Seed embryo shape (D1)	Hunziker 2001 (book)	60006. Seed embryo shape (D1): (2) circinate	Rocio Deanna	2020-11-02
442975	Solanum oblongifolium	Solanaceae	Solanales	60007. Seed hilar-chalazal cavity (D1)	Deanna 2022 (personal observation)	60007. Seed hilar-chalazal cavity (D1): (1) present	Rocio Deanna	2022-08-04
289372	Solanum oblongifolium	Solanaceae	Solanales	60009. Seed testal-cell walls (D1)	Knapp 2002 (FloraNeotropica)	60009. Seed testal-cell walls (D1): (1) sinuate-cerebelloid	Sandra Knapp	2020-06-25
300701	Solanum oblongifolium	Solanaceae	Solanales	60010. Seed wings (D1)	Knapp 2002 (FloraNeotropica)	60010. Seed wings (D1): (0) absent	Rocio Deanna	2020-11-02
289370	Solanum oblongifolium	Solanaceae	Solanales	60011. Seed length (C1)	Knapp 2002 (FloraNeotropica)		Sandra Knapp	2020-06-25
289371	Solanum oblongifolium	Solanaceae	Solanales	60012. Seed width (C1)	Knapp 2002 (FloraNeotropica)		Sandra Knapp	2020-06-25
297963	Solanum occultum	Solanaceae	Solanales	60003. Seed compression (D1)	Knapp 2020 (personal observation)	60003. Seed compression (D1): (0) flattened	Rocio Deanna	2020-10-09
298719	Solanum occultum	Solanaceae	Solanales	60004. Seed hilum position (D1)	Bohs 1994 (FloraNeotropica)	60004. Seed hilum position (D1): (0) laterally or sub-laterally	Rocio Deanna	2020-10-09
299988	Solanum occultum	Solanaceae	Solanales	60006. Seed embryo shape (D1)	Hunziker 2001 (book)	60006. Seed embryo shape (D1): (2) circinate	Rocio Deanna	2020-11-02
300742	Solanum occultum	Solanaceae	Solanales	60010. Seed wings (D1)	Bohs 1994 (FloraNeotropica)	60010. Seed wings (D1): (0) absent	Rocio Deanna	2020-11-02
298395	Solanum ochranthum	Solanaceae	Solanales	60003. Seed compression (D1)	Knapp 2020 (personal observation)	60003. Seed compression (D1): (0) flattened	Rocio Deanna	2020-10-09
299150	Solanum ochranthum	Solanaceae	Solanales	60004. Seed hilum position (D1)	Peralta et al. 2008 (SystBotMonog)	60004. Seed hilum position (D1): (1) terminal	Rocio Deanna	2020-10-09
300420	Solanum ochranthum	Solanaceae	Solanales	60006. Seed embryo shape (D1)	Hunziker 2001 (book)	60006. Seed embryo shape (D1): (2) circinate	Rocio Deanna	2020-11-02
301174	Solanum ochranthum	Solanaceae	Solanales	60010. Seed wings (D1)	Peralta et al. 2008 (SystBotMonog)	60010. Seed wings (D1): (0) absent	Rocio Deanna	2020-11-02
297912	Solanum ochrophyllum	Solanaceae	Solanales	60003. Seed compression (D1)	Knapp 2020 (personal observation)	60003. Seed compression (D1): (0) flattened	Rocio Deanna	2020-10-09
298669	Solanum ochrophyllum	Solanaceae	Solanales	60004. Seed hilum position (D1)	Knapp 2002 (FloraNeotropica)	60004. Seed hilum position (D1): (0) laterally or sub-laterally	Rocio Deanna	2020-10-09
299937	Solanum ochrophyllum	Solanaceae	Solanales	60006. Seed embryo shape (D1)	Hunziker 2001 (book)	60006. Seed embryo shape (D1): (2) circinate	Rocio Deanna	2020-11-02
300691	Solanum ochrophyllum	Solanaceae	Solanales	60010. Seed wings (D1)	Knapp 2002 (FloraNeotropica)	60010. Seed wings (D1): (0) absent	Rocio Deanna	2020-11-02
298237	Solanum oedipus	Solanaceae	Solanales	60003. Seed compression (D1)	Knapp 2020 (personal observation)	60003. Seed compression (D1): (0) flattened	Rocio Deanna	2020-10-09
298992	Solanum oedipus	Solanaceae	Solanales	60004. Seed hilum position (D1)	Knapp 2020 (personal observation)	60004. Seed hilum position (D1): (0) laterally or sub-laterally	Rocio Deanna	2020-10-09
300262	Solanum oedipus	Solanaceae	Solanales	60006. Seed embryo shape (D1)	Hunziker 2001 (book)	60006. Seed embryo shape (D1): (2) circinate	Rocio Deanna	2020-11-02
442976	Solanum oedipus	Solanaceae	Solanales	60007. Seed hilar-chalazal cavity (D1)	Deanna 2022 (personal observation)	60007. Seed hilar-chalazal cavity (D1): (1) present	Rocio Deanna	2022-08-04
290696	Solanum oedipus	Solanaceae	Solanales	60009. Seed testal-cell walls (D1)	Symon 1981 (JAdeBotGar)	60009. Seed testal-cell walls (D1): (1) sinuate-cerebelloid	Sandra Knapp	2020-06-27
301016	Solanum oedipus	Solanaceae	Solanales	60010. Seed wings (D1)	Knapp 2020 (personal observation)	60010. Seed wings (D1): (0) absent	Rocio Deanna	2020-11-02
290694	Solanum oedipus	Solanaceae	Solanales	60011. Seed length (C1)	Symon 1981 (JAdeBotGar)		Sandra Knapp	2020-06-27
290695	Solanum oedipus	Solanaceae	Solanales	60012. Seed width (C1)	Symon 1981 (JAdeBotGar)		Sandra Knapp	2020-06-27
298455	Solanum okadae	Solanaceae	Solanales	60003. Seed compression (D1)	Knapp 2020 (personal observation)	60003. Seed compression (D1): (0) flattened	Rocio Deanna	2020-10-09
299210	Solanum okadae	Solanaceae	Solanales	60004. Seed hilum position (D1)	Spooner et al. 2004-2019 (Monographs)	60004. Seed hilum position (D1): (1) terminal	Rocio Deanna	2020-10-09
300480	Solanum okadae	Solanaceae	Solanales	60006. Seed embryo shape (D1)	Hunziker 2001 (book)	60006. Seed embryo shape (D1): (2) circinate	Rocio Deanna	2020-11-02
301234	Solanum okadae	Solanaceae	Solanales	60010. Seed wings (D1)	Spooner et al. 2004-2019 (Monographs)	60010. Seed wings (D1): (0) absent	Rocio Deanna	2020-11-02
298146	Solanum oldfieldii	Solanaceae	Solanales	60003. Seed compression (D1)	Knapp 2020 (personal observation)	60003. Seed compression (D1): (0) flattened	Rocio Deanna	2020-10-09
298902	Solanum oldfieldii	Solanaceae	Solanales	60004. Seed hilum position (D1)	Knapp 2020 (personal observation)	60004. Seed hilum position (D1): (0) laterally or sub-laterally	Rocio Deanna	2020-10-09
300171	Solanum oldfieldii	Solanaceae	Solanales	60006. Seed embryo shape (D1)	Hunziker 2001 (book)	60006. Seed embryo shape (D1): (2) circinate	Rocio Deanna	2020-11-02
300925	Solanum oldfieldii	Solanaceae	Solanales	60010. Seed wings (D1)	Knapp 2020 (personal observation)	60010. Seed wings (D1): (0) absent	Rocio Deanna	2020-11-02
298161	Solanum oligacanthum	Solanaceae	Solanales	60003. Seed compression (D1)	Knapp 2020 (personal observation)	60003. Seed compression (D1): (0) flattened	Rocio Deanna	2020-10-09
298917	Solanum oligacanthum	Solanaceae	Solanales	60004. Seed hilum position (D1)	Knapp 2020 (personal observation)	60004. Seed hilum position (D1): (0) laterally or sub-laterally	Rocio Deanna	2020-10-09
300186	Solanum oligacanthum	Solanaceae	Solanales	60006. Seed embryo shape (D1)	Hunziker 2001 (book)	60006. Seed embryo shape (D1): (2) circinate	Rocio Deanna	2020-11-02
442977	Solanum oligacanthum	Solanaceae	Solanales	60007. Seed hilar-chalazal cavity (D1)	Deanna 2022 (personal observation)	60007. Seed hilar-chalazal cavity (D1): (1) present	Rocio Deanna	2022-08-04
290875	Solanum oligacanthum	Solanaceae	Solanales	60009. Seed testal-cell walls (D1)	Knapp 2020 (personal observation)	60009. Seed testal-cell walls (D1): (1) sinuate-cerebelloid	Sandra Knapp	2020-06-29
300940	Solanum oligacanthum	Solanaceae	Solanales	60010. Seed wings (D1)	Knapp 2020 (personal observation)	60010. Seed wings (D1): (0) absent	Rocio Deanna	2020-11-02
290674	Solanum oligacanthum	Solanaceae	Solanales	60011. Seed length (C1)	Solanaceae Source 2020 (database)		Sandra Knapp	2020-06-27
290675	Solanum oligacanthum	Solanaceae	Solanales	60012. Seed width (C1)	Solanaceae Source 2020 (database)		Sandra Knapp	2020-06-27
298248	Solanum oligandrum	Solanaceae	Solanales	60003. Seed compression (D1)	Knapp 2020 (personal observation)	60003. Seed compression (D1): (0) flattened	Rocio Deanna	2020-10-09
299003	Solanum oligandrum	Solanaceae	Solanales	60004. Seed hilum position (D1)	Knapp 2020 (personal observation)	60004. Seed hilum position (D1): (0) laterally or sub-laterally	Rocio Deanna	2020-10-09
300273	Solanum oligandrum	Solanaceae	Solanales	60006. Seed embryo shape (D1)	Hunziker 2001 (book)	60006. Seed embryo shape (D1): (2) circinate	Rocio Deanna	2020-11-02
301027	Solanum oligandrum	Solanaceae	Solanales	60010. Seed wings (D1)	Knapp 2020 (personal observation)	60010. Seed wings (D1): (0) absent	Rocio Deanna	2020-11-02
297864	Solanum olympicum	Solanaceae	Solanales	60003. Seed compression (D1)	Knapp 2020 (personal observation)	60003. Seed compression (D1): (0) flattened	Rocio Deanna	2020-10-09
298621	Solanum olympicum	Solanaceae	Solanales	60004. Seed hilum position (D1)	Stern et al. 2013 (SystBot)	60004. Seed hilum position (D1): (0) laterally or sub-laterally	Rocio Deanna	2020-10-09
299889	Solanum olympicum	Solanaceae	Solanales	60006. Seed embryo shape (D1)	Hunziker 2001 (book)	60006. Seed embryo shape (D1): (2) circinate	Rocio Deanna	2020-11-02
442978	Solanum olympicum	Solanaceae	Solanales	60007. Seed hilar-chalazal cavity (D1)	Deanna 2022 (personal observation)	60007. Seed hilar-chalazal cavity (D1): (1) present	Rocio Deanna	2022-08-04
290343	Solanum olympicum	Solanaceae	Solanales	60009. Seed testal-cell walls (D1)	Stern et al. 2013 (SystBot)	60009. Seed testal-cell walls (D1): (0) straight	Sandra Knapp	2020-06-26
300643	Solanum olympicum	Solanaceae	Solanales	60010. Seed wings (D1)	Knapp 2020 (personal observation)	60010. Seed wings (D1): (0) absent	Rocio Deanna	2020-11-02
290341	Solanum olympicum	Solanaceae	Solanales	60011. Seed length (C1)	Stern et al. 2013 (SystBot)		Sandra Knapp	2020-06-26
290342	Solanum olympicum	Solanaceae	Solanales	60012. Seed width (C1)	Stern et al. 2013 (SystBot)		Sandra Knapp	2020-06-26
298551	Solanum opacum	Solanaceae	Solanales	60003. Seed compression (D1)	Knapp 2020 (personal observation)	60003. Seed compression (D1): (0) flattened	Rocio Deanna	2020-10-09
299306	Solanum opacum	Solanaceae	Solanales	60004. Seed hilum position (D1)	Särkinen-Knapp-Barboza et al. 2018-in prep (Morelloid monographs)	60004. Seed hilum position (D1): (1) terminal	Rocio Deanna	2020-10-09
300576	Solanum opacum	Solanaceae	Solanales	60006. Seed embryo shape (D1)	Hunziker 2001 (book)	60006. Seed embryo shape (D1): (2) circinate	Rocio Deanna	2020-11-02
439079	Solanum opacum	Solanaceae	Solanales	60009. Seed testal-cell walls (D1)	Särkinen et al. 2018 (PhytoKeys)	60009. Seed testal-cell walls (D1): (0) straight	Abel Campos	2022-07-18
301330	Solanum opacum	Solanaceae	Solanales	60010. Seed wings (D1)	Särkinen-Knapp-Barboza et al. 2018-in prep (Morelloid monographs)	60010. Seed wings (D1): (0) absent	Rocio Deanna	2020-11-02
439077	Solanum opacum	Solanaceae	Solanales	60011. Seed length (C1)	Särkinen et al. 2018 (PhytoKeys)		Abel Campos	2022-07-18
439078	Solanum opacum	Solanaceae	Solanales	60012. Seed width (C1)	Särkinen et al. 2018 (PhytoKeys)		Abel Campos	2022-07-18
297904	Solanum oppositifolium	Solanaceae	Solanales	60003. Seed compression (D1)	Knapp 2020 (personal observation)	60003. Seed compression (D1): (0) flattened	Rocio Deanna	2020-10-09
298661	Solanum oppositifolium	Solanaceae	Solanales	60004. Seed hilum position (D1)	Knapp 2002 (FloraNeotropica)	60004. Seed hilum position (D1): (0) laterally or sub-laterally	Rocio Deanna	2020-10-09
299929	Solanum oppositifolium	Solanaceae	Solanales	60006. Seed embryo shape (D1)	Hunziker 2001 (book)	60006. Seed embryo shape (D1): (2) circinate	Rocio Deanna	2020-11-02
300683	Solanum oppositifolium	Solanaceae	Solanales	60010. Seed wings (D1)	Knapp 2002 (FloraNeotropica)	60010. Seed wings (D1): (0) absent	Rocio Deanna	2020-11-02
298157	Solanum orbiculatum	Solanaceae	Solanales	60003. Seed compression (D1)	Knapp 2020 (personal observation)	60003. Seed compression (D1): (0) flattened	Rocio Deanna	2020-10-09
298156	Solanum orbiculatum	Solanaceae	Solanales	60003. Seed compression (D1)	Knapp 2020 (personal observation)	60003. Seed compression (D1): (0) flattened	Rocio Deanna	2020-10-09
298912	Solanum orbiculatum	Solanaceae	Solanales	60004. Seed hilum position (D1)	Knapp 2020 (personal observation)	60004. Seed hilum position (D1): (0) laterally or sub-laterally	Rocio Deanna	2020-10-09
298913	Solanum orbiculatum	Solanaceae	Solanales	60004. Seed hilum position (D1)	Knapp 2020 (personal observation)	60004. Seed hilum position (D1): (0) laterally or sub-laterally	Rocio Deanna	2020-10-09
300182	Solanum orbiculatum	Solanaceae	Solanales	60006. Seed embryo shape (D1)	Hunziker 2001 (book)	60006. Seed embryo shape (D1): (2) circinate	Rocio Deanna	2020-11-02
300181	Solanum orbiculatum	Solanaceae	Solanales	60006. Seed embryo shape (D1)	Hunziker 2001 (book)	60006. Seed embryo shape (D1): (2) circinate	Rocio Deanna	2020-11-02
442979	Solanum orbiculatum	Solanaceae	Solanales	60007. Seed hilar-chalazal cavity (D1)	Deanna 2022 (personal observation)	60007. Seed hilar-chalazal cavity (D1): (1) present	Rocio Deanna	2022-08-04
290656	Solanum orbiculatum	Solanaceae	Solanales	60009. Seed testal-cell walls (D1)	Symon 1981 (JAdeBotGar)	60009. Seed testal-cell walls (D1): (1) sinuate-cerebelloid	Sandra Knapp	2020-06-27
300936	Solanum orbiculatum	Solanaceae	Solanales	60010. Seed wings (D1)	Knapp 2020 (personal observation)	60010. Seed wings (D1): (0) absent	Rocio Deanna	2020-11-02
300935	Solanum orbiculatum	Solanaceae	Solanales	60010. Seed wings (D1)	Knapp 2020 (personal observation)	60010. Seed wings (D1): (0) absent	Rocio Deanna	2020-11-02
290654	Solanum orbiculatum	Solanaceae	Solanales	60011. Seed length (C1)	Symon 1981 (JAdeBotGar)		Sandra Knapp	2020-06-27
290655	Solanum orbiculatum	Solanaceae	Solanales	60012. Seed width (C1)	Symon 1981 (JAdeBotGar)		Sandra Knapp	2020-06-27
298303	Solanum ovalifolium	Solanaceae	Solanales	60003. Seed compression (D1)	Knapp 2020 (personal observation)	60003. Seed compression (D1): (0) flattened	Rocio Deanna	2020-10-09
299058	Solanum ovalifolium	Solanaceae	Solanales	60004. Seed hilum position (D1)	Knapp 2020 (personal observation)	60004. Seed hilum position (D1): (0) laterally or sub-laterally	Rocio Deanna	2020-10-09
300328	Solanum ovalifolium	Solanaceae	Solanales	60006. Seed embryo shape (D1)	Hunziker 2001 (book)	60006. Seed embryo shape (D1): (2) circinate	Rocio Deanna	2020-11-02
301082	Solanum ovalifolium	Solanaceae	Solanales	60010. Seed wings (D1)	Knapp 2020 (personal observation)	60010. Seed wings (D1): (0) absent	Rocio Deanna	2020-11-02
297982	Solanum ovum-fringillae	Solanaceae	Solanales	60003. Seed compression (D1)	Knapp 2020 (personal observation)	60003. Seed compression (D1): (0) flattened	Rocio Deanna	2020-10-09
298738	Solanum ovum-fringillae	Solanaceae	Solanales	60004. Seed hilum position (D1)	Bohs 1994 (FloraNeotropica)	60004. Seed hilum position (D1): (0) laterally or sub-laterally	Rocio Deanna	2020-10-09
300007	Solanum ovum-fringillae	Solanaceae	Solanales	60006. Seed embryo shape (D1)	Hunziker 2001 (book)	60006. Seed embryo shape (D1): (2) circinate	Rocio Deanna	2020-11-02
300761	Solanum ovum-fringillae	Solanaceae	Solanales	60010. Seed wings (D1)	Bohs 2001 (SystBotMonog)	60010. Seed wings (D1): (0) absent	Rocio Deanna	2020-11-02
298443	Solanum oxycarpum	Solanaceae	Solanales	60003. Seed compression (D1)	Knapp 2020 (personal observation)	60003. Seed compression (D1): (0) flattened	Rocio Deanna	2020-10-09
299198	Solanum oxycarpum	Solanaceae	Solanales	60004. Seed hilum position (D1)	Spooner et al. 2004-2019 (Monographs)	60004. Seed hilum position (D1): (1) terminal	Rocio Deanna	2020-10-09
300468	Solanum oxycarpum	Solanaceae	Solanales	60006. Seed embryo shape (D1)	Hunziker 2001 (book)	60006. Seed embryo shape (D1): (2) circinate	Rocio Deanna	2020-11-02
301222	Solanum oxycarpum	Solanaceae	Solanales	60010. Seed wings (D1)	Spooner et al. 2004-2019 (Monographs)	60010. Seed wings (D1): (0) absent	Rocio Deanna	2020-11-02
298372	Solanum oxycoccoides	Solanaceae	Solanales	60003. Seed compression (D1)	Knapp 2020 (personal observation)	60003. Seed compression (D1): (0) flattened	Rocio Deanna	2020-10-09
299127	Solanum oxycoccoides	Solanaceae	Solanales	60004. Seed hilum position (D1)	Knapp 2020 (personal observation)	60004. Seed hilum position (D1): (0) laterally or sub-laterally	Rocio Deanna	2020-10-09
300397	Solanum oxycoccoides	Solanaceae	Solanales	60006. Seed embryo shape (D1)	Hunziker 2001 (book)	60006. Seed embryo shape (D1): (2) circinate	Rocio Deanna	2020-11-02
301151	Solanum oxycoccoides	Solanaceae	Solanales	60010. Seed wings (D1)	Knapp 2020 (personal observation)	60010. Seed wings (D1): (0) absent	Rocio Deanna	2020-11-02
297946	Solanum oxyphyllum	Solanaceae	Solanales	60003. Seed compression (D1)	Knapp 2020 (personal observation)	60003. Seed compression (D1): (0) flattened	Rocio Deanna	2020-10-09
298702	Solanum oxyphyllum	Solanaceae	Solanales	60004. Seed hilum position (D1)	Bohs 1994 (FloraNeotropica)	60004. Seed hilum position (D1): (0) laterally or sub-laterally	Rocio Deanna	2020-10-09
299971	Solanum oxyphyllum	Solanaceae	Solanales	60006. Seed embryo shape (D1)	Hunziker 2001 (book)	60006. Seed embryo shape (D1): (2) circinate	Rocio Deanna	2020-11-02
300725	Solanum oxyphyllum	Solanaceae	Solanales	60010. Seed wings (D1)	Bohs 1994 (FloraNeotropica)	60010. Seed wings (D1): (0) absent	Rocio Deanna	2020-11-02
297986	Solanum pachyandrum	Solanaceae	Solanales	60003. Seed compression (D1)	Knapp 2020 (personal observation)	60003. Seed compression (D1): (0) flattened	Rocio Deanna	2020-10-09
298742	Solanum pachyandrum	Solanaceae	Solanales	60004. Seed hilum position (D1)	Clark et al. 2015 (SystBot)	60004. Seed hilum position (D1): (0) laterally or sub-laterally	Rocio Deanna	2020-10-09
300011	Solanum pachyandrum	Solanaceae	Solanales	60006. Seed embryo shape (D1)	Hunziker 2001 (book)	60006. Seed embryo shape (D1): (2) circinate	Rocio Deanna	2020-11-02
300765	Solanum pachyandrum	Solanaceae	Solanales	60010. Seed wings (D1)	Solanaceae Source 2020 (database)	60010. Seed wings (D1): (0) absent	Rocio Deanna	2020-11-02
298357	Solanum pacificum	Solanaceae	Solanales	60003. Seed compression (D1)	Knapp 2020 (personal observation)	60003. Seed compression (D1): (0) flattened	Rocio Deanna	2020-10-09
299112	Solanum pacificum	Solanaceae	Solanales	60004. Seed hilum position (D1)	Tepe & Bohs 2011 (SystBot)	60004. Seed hilum position (D1): (1) terminal	Rocio Deanna	2020-10-09
300382	Solanum pacificum	Solanaceae	Solanales	60006. Seed embryo shape (D1)	Hunziker 2001 (book)	60006. Seed embryo shape (D1): (2) circinate	Rocio Deanna	2020-11-02
301136	Solanum pacificum	Solanaceae	Solanales	60010. Seed wings (D1)	Tepe & Bohs 2011 (SystBot)	60010. Seed wings (D1): (0) absent	Rocio Deanna	2020-11-02
298016	Solanum palinacanthum	Solanaceae	Solanales	60003. Seed compression (D1)	Knapp 2020 (personal observation)	60003. Seed compression (D1): (0) flattened	Rocio Deanna	2020-10-09
298772	Solanum palinacanthum	Solanaceae	Solanales	60004. Seed hilum position (D1)	Nee 1979 (book)	60004. Seed hilum position (D1): (0) laterally or sub-laterally	Rocio Deanna	2020-10-09
300041	Solanum palinacanthum	Solanaceae	Solanales	60006. Seed embryo shape (D1)	Hunziker 2001 (book)	60006. Seed embryo shape (D1): (2) circinate	Rocio Deanna	2020-11-02
300795	Solanum palinacanthum	Solanaceae	Solanales	60010. Seed wings (D1)	Nee 1979 (book)	60010. Seed wings (D1): (0) absent	Rocio Deanna	2020-11-02
298492	Solanum palitans	Solanaceae	Solanales	60003. Seed compression (D1)	Knapp 2020 (personal observation)	60003. Seed compression (D1): (0) flattened	Rocio Deanna	2020-10-09
299247	Solanum palitans	Solanaceae	Solanales	60004. Seed hilum position (D1)	Särkinen-Knapp-Barboza et al. 2018-in prep (Morelloid monographs)	60004. Seed hilum position (D1): (0) laterally or sub-laterally	Rocio Deanna	2020-10-09
300517	Solanum palitans	Solanaceae	Solanales	60006. Seed embryo shape (D1)	Hunziker 2001 (book)	60006. Seed embryo shape (D1): (2) circinate	Rocio Deanna	2020-11-02
439143	Solanum palitans	Solanaceae	Solanales	60009. Seed testal-cell walls (D1)	Särkinen et al. 2018 (PhytoKeys)	60009. Seed testal-cell walls (D1): (1) sinuate-cerebelloid	Abel Campos	2022-07-18
301271	Solanum palitans	Solanaceae	Solanales	60010. Seed wings (D1)	Särkinen-Knapp-Barboza et al. 2018-in prep (Morelloid monographs)	60010. Seed wings (D1): (0) absent	Rocio Deanna	2020-11-02
439141	Solanum palitans	Solanaceae	Solanales	60011. Seed length (C1)	Särkinen et al. 2018 (PhytoKeys)		Abel Campos	2022-07-18
439142	Solanum palitans	Solanaceae	Solanales	60012. Seed width (C1)	Särkinen et al. 2018 (PhytoKeys)		Abel Campos	2022-07-18
298538	Solanum pallidum	Solanaceae	Solanales	60003. Seed compression (D1)	Knapp 2020 (personal observation)	60003. Seed compression (D1): (0) flattened	Rocio Deanna	2020-10-09
299293	Solanum pallidum	Solanaceae	Solanales	60004. Seed hilum position (D1)	Särkinen-Knapp-Barboza et al. 2018-in prep (Morelloid monographs)	60004. Seed hilum position (D1): (1) terminal	Rocio Deanna	2020-10-09
300563	Solanum pallidum	Solanaceae	Solanales	60006. Seed embryo shape (D1)	Hunziker 2001 (book)	60006. Seed embryo shape (D1): (2) circinate	Rocio Deanna	2020-11-02
301317	Solanum pallidum	Solanaceae	Solanales	60010. Seed wings (D1)	Särkinen-Knapp-Barboza et al. 2018-in prep (Morelloid monographs)	60010. Seed wings (D1): (0) absent	Rocio Deanna	2020-11-02
298035	Solanum paludosum	Solanaceae	Solanales	60003. Seed compression (D1)	Knapp 2020 (personal observation)	60003. Seed compression (D1): (0) flattened	Rocio Deanna	2020-10-09
298791	Solanum paludosum	Solanaceae	Solanales	60004. Seed hilum position (D1)	Solanaceae Source 2020 (database)	60004. Seed hilum position (D1): (0) laterally or sub-laterally	Rocio Deanna	2020-10-09
300060	Solanum paludosum	Solanaceae	Solanales	60006. Seed embryo shape (D1)	Hunziker 2001 (book)	60006. Seed embryo shape (D1): (2) circinate	Rocio Deanna	2020-11-02
300814	Solanum paludosum	Solanaceae	Solanales	60010. Seed wings (D1)	Solanaceae Source 2020 (database)	60010. Seed wings (D1): (0) absent	Rocio Deanna	2020-11-02
298393	Solanum palustre	Solanaceae	Solanales	60003. Seed compression (D1)	Knapp 2020 (personal observation)	60003. Seed compression (D1): (0) flattened	Rocio Deanna	2020-10-09
299148	Solanum palustre	Solanaceae	Solanales	60004. Seed hilum position (D1)	Spooner et al. 2016 (SystBotMonog)	60004. Seed hilum position (D1): (1) terminal	Rocio Deanna	2020-10-09
300418	Solanum palustre	Solanaceae	Solanales	60006. Seed embryo shape (D1)	Hunziker 2001 (book)	60006. Seed embryo shape (D1): (2) circinate	Rocio Deanna	2020-11-02
442980	Solanum palustre	Solanaceae	Solanales	60007. Seed hilar-chalazal cavity (D1)	Deanna 2022 (personal observation)	60007. Seed hilar-chalazal cavity (D1): (1) present	Rocio Deanna	2022-08-04
290956	Solanum palustre	Solanaceae	Solanales	60009. Seed testal-cell walls (D1)	Knapp 2020 (personal observation)	60009. Seed testal-cell walls (D1): (0) straight	Sandra Knapp	2020-06-29
301172	Solanum palustre	Solanaceae	Solanales	60010. Seed wings (D1)	Spooner et al. 2016 (SystBotMonog)	60010. Seed wings (D1): (0) absent	Rocio Deanna	2020-11-02
290189	Solanum palustre	Solanaceae	Solanales	60011. Seed length (C1)	Spooner et al. 2016 (SystBotMonog)		Sandra Knapp	2020-06-26
290190	Solanum palustre	Solanaceae	Solanales	60012. Seed width (C1)	Spooner et al. 2016 (SystBotMonog)		Sandra Knapp	2020-06-26
298220	Solanum pancheri	Solanaceae	Solanales	60003. Seed compression (D1)	Knapp 2020 (personal observation)	60003. Seed compression (D1): (0) flattened	Rocio Deanna	2020-10-09
298975	Solanum pancheri	Solanaceae	Solanales	60004. Seed hilum position (D1)	Solanaceae Source 2020 (database)	60004. Seed hilum position (D1): (0) laterally or sub-laterally	Rocio Deanna	2020-10-09
300245	Solanum pancheri	Solanaceae	Solanales	60006. Seed embryo shape (D1)	Hunziker 2001 (book)	60006. Seed embryo shape (D1): (2) circinate	Rocio Deanna	2020-11-02
300999	Solanum pancheri	Solanaceae	Solanales	60010. Seed wings (D1)	Solanaceae Source 2020 (database)	60010. Seed wings (D1): (0) absent	Rocio Deanna	2020-11-02
298280	Solanum paniculatum	Solanaceae	Solanales	60003. Seed compression (D1)	Knapp 2020 (personal observation)	60003. Seed compression (D1): (0) flattened	Rocio Deanna	2020-10-09
299035	Solanum paniculatum	Solanaceae	Solanales	60004. Seed hilum position (D1)	Knapp 2020 (personal observation)	60004. Seed hilum position (D1): (0) laterally or sub-laterally	Rocio Deanna	2020-10-09
300305	Solanum paniculatum	Solanaceae	Solanales	60006. Seed embryo shape (D1)	Hunziker 2001 (book)	60006. Seed embryo shape (D1): (2) circinate	Rocio Deanna	2020-11-02
301059	Solanum paniculatum	Solanaceae	Solanales	60010. Seed wings (D1)	Knapp 2020 (personal observation)	60010. Seed wings (D1): (0) absent	Rocio Deanna	2020-11-02
298174	Solanum papaverifolium	Solanaceae	Solanales	60003. Seed compression (D1)	Knapp 2020 (personal observation)	60003. Seed compression (D1): (0) flattened	Rocio Deanna	2020-10-09
298930	Solanum papaverifolium	Solanaceae	Solanales	60004. Seed hilum position (D1)	Knapp 2020 (personal observation)	60004. Seed hilum position (D1): (0) laterally or sub-laterally	Rocio Deanna	2020-10-09
300199	Solanum papaverifolium	Solanaceae	Solanales	60006. Seed embryo shape (D1)	Hunziker 2001 (book)	60006. Seed embryo shape (D1): (2) circinate	Rocio Deanna	2020-11-02
300953	Solanum papaverifolium	Solanaceae	Solanales	60010. Seed wings (D1)	Knapp 2020 (personal observation)	60010. Seed wings (D1): (0) absent	Rocio Deanna	2020-11-02
298470	Solanum paposanum	Solanaceae	Solanales	60003. Seed compression (D1)	Knapp 2020 (personal observation)	60003. Seed compression (D1): (0) flattened	Rocio Deanna	2020-10-09
299225	Solanum paposanum	Solanaceae	Solanales	60004. Seed hilum position (D1)	Bennett 2008 (EdinJBot)	60004. Seed hilum position (D1): (0) laterally or sub-laterally	Rocio Deanna	2020-10-09
300495	Solanum paposanum	Solanaceae	Solanales	60006. Seed embryo shape (D1)	Hunziker 2001 (book)	60006. Seed embryo shape (D1): (2) circinate	Rocio Deanna	2020-11-02
301249	Solanum paposanum	Solanaceae	Solanales	60010. Seed wings (D1)	Bennett 2008 (EdinJBot)	60010. Seed wings (D1): (0) absent	Rocio Deanna	2020-11-02
298216	Solanum papuanum	Solanaceae	Solanales	60003. Seed compression (D1)	Knapp 2020 (personal observation)	60003. Seed compression (D1): (0) flattened	Rocio Deanna	2020-10-09
298971	Solanum papuanum	Solanaceae	Solanales	60004. Seed hilum position (D1)	Knapp 2020 (personal observation)	60004. Seed hilum position (D1): (0) laterally or sub-laterally	Rocio Deanna	2020-10-09
300241	Solanum papuanum	Solanaceae	Solanales	60006. Seed embryo shape (D1)	Hunziker 2001 (book)	60006. Seed embryo shape (D1): (2) circinate	Rocio Deanna	2020-11-02
300995	Solanum papuanum	Solanaceae	Solanales	60010. Seed wings (D1)	Knapp 2020 (personal observation)	60010. Seed wings (D1): (0) absent	Rocio Deanna	2020-11-02
298042	Solanum paraibanum	Solanaceae	Solanales	60003. Seed compression (D1)	Knapp 2020 (personal observation)	60003. Seed compression (D1): (0) flattened	Rocio Deanna	2020-10-09
298798	Solanum paraibanum	Solanaceae	Solanales	60004. Seed hilum position (D1)	Solanaceae Source 2020 (database)	60004. Seed hilum position (D1): (0) laterally or sub-laterally	Rocio Deanna	2020-10-09
300067	Solanum paraibanum	Solanaceae	Solanales	60006. Seed embryo shape (D1)	Hunziker 2001 (book)	60006. Seed embryo shape (D1): (2) circinate	Rocio Deanna	2020-11-02
300821	Solanum paraibanum	Solanaceae	Solanales	60010. Seed wings (D1)	Hunziker 2001 (book)	60010. Seed wings (D1): (0) absent	Rocio Deanna	2020-11-02
298214	Solanum parvifolium	Solanaceae	Solanales	60003. Seed compression (D1)	Knapp 2020 (personal observation)	60003. Seed compression (D1): (0) flattened	Rocio Deanna	2020-10-09
298213	Solanum parvifolium	Solanaceae	Solanales	60003. Seed compression (D1)	Knapp 2020 (personal observation)	60003. Seed compression (D1): (0) flattened	Rocio Deanna	2020-10-09
298212	Solanum parvifolium	Solanaceae	Solanales	60003. Seed compression (D1)	Knapp 2020 (personal observation)	60003. Seed compression (D1): (0) flattened	Rocio Deanna	2020-10-09
298968	Solanum parvifolium	Solanaceae	Solanales	60004. Seed hilum position (D1)	Knapp 2020 (personal observation)	60004. Seed hilum position (D1): (0) laterally or sub-laterally	Rocio Deanna	2020-10-09
298969	Solanum parvifolium	Solanaceae	Solanales	60004. Seed hilum position (D1)	Knapp 2020 (personal observation)	60004. Seed hilum position (D1): (0) laterally or sub-laterally	Rocio Deanna	2020-10-09
300238	Solanum parvifolium	Solanaceae	Solanales	60006. Seed embryo shape (D1)	Hunziker 2001 (book)	60006. Seed embryo shape (D1): (2) circinate	Rocio Deanna	2020-11-02
300239	Solanum parvifolium	Solanaceae	Solanales	60006. Seed embryo shape (D1)	Hunziker 2001 (book)	60006. Seed embryo shape (D1): (2) circinate	Rocio Deanna	2020-11-02
300237	Solanum parvifolium	Solanaceae	Solanales	60006. Seed embryo shape (D1)	Hunziker 2001 (book)	60006. Seed embryo shape (D1): (2) circinate	Rocio Deanna	2020-11-02
300993	Solanum parvifolium	Solanaceae	Solanales	60010. Seed wings (D1)	Knapp 2020 (personal observation)	60010. Seed wings (D1): (0) absent	Rocio Deanna	2020-11-02
300992	Solanum parvifolium	Solanaceae	Solanales	60010. Seed wings (D1)	Knapp 2020 (personal observation)	60010. Seed wings (D1): (0) absent	Rocio Deanna	2020-11-02
300991	Solanum parvifolium	Solanaceae	Solanales	60010. Seed wings (D1)	Knapp 2020 (personal observation)	60010. Seed wings (D1): (0) absent	Rocio Deanna	2020-11-02
297914	Solanum pastillum	Solanaceae	Solanales	60003. Seed compression (D1)	Knapp 2020 (personal observation)	60003. Seed compression (D1): (0) flattened	Rocio Deanna	2020-10-09
298671	Solanum pastillum	Solanaceae	Solanales	60004. Seed hilum position (D1)	Knapp 2002 (FloraNeotropica)	60004. Seed hilum position (D1): (0) laterally or sub-laterally	Rocio Deanna	2020-10-09
299939	Solanum pastillum	Solanaceae	Solanales	60006. Seed embryo shape (D1)	Hunziker 2001 (book)	60006. Seed embryo shape (D1): (2) circinate	Rocio Deanna	2020-11-02
300693	Solanum pastillum	Solanaceae	Solanales	60010. Seed wings (D1)	Knapp 2002 (FloraNeotropica)	60010. Seed wings (D1): (0) absent	Rocio Deanna	2020-11-02
298415	Solanum paucissectum	Solanaceae	Solanales	60003. Seed compression (D1)	Knapp 2020 (personal observation)	60003. Seed compression (D1): (0) flattened	Rocio Deanna	2020-10-09
299170	Solanum paucissectum	Solanaceae	Solanales	60004. Seed hilum position (D1)	Spooner et al. 2004-2019 (Monographs)	60004. Seed hilum position (D1): (1) terminal	Rocio Deanna	2020-10-09
300440	Solanum paucissectum	Solanaceae	Solanales	60006. Seed embryo shape (D1)	Hunziker 2001 (book)	60006. Seed embryo shape (D1): (2) circinate	Rocio Deanna	2020-11-02
301194	Solanum paucissectum	Solanaceae	Solanales	60010. Seed wings (D1)	Spooner et al. 2004-2019 (Monographs)	60010. Seed wings (D1): (0) absent	Rocio Deanna	2020-11-02
297992	Solanum pectinatum	Solanaceae	Solanales	60003. Seed compression (D1)	Knapp 2020 (personal observation)	60003. Seed compression (D1): (0) flattened	Rocio Deanna	2020-10-09
298748	Solanum pectinatum	Solanaceae	Solanales	60004. Seed hilum position (D1)	Whalen et al. 1981 (GentesHerbarum)	60004. Seed hilum position (D1): (0) laterally or sub-laterally	Rocio Deanna	2020-10-09
300017	Solanum pectinatum	Solanaceae	Solanales	60006. Seed embryo shape (D1)	Hunziker 2001 (book)	60006. Seed embryo shape (D1): (2) circinate	Rocio Deanna	2020-11-02
300771	Solanum pectinatum	Solanaceae	Solanales	60010. Seed wings (D1)	Solanaceae Source 2020 (database)	60010. Seed wings (D1): (0) absent	Rocio Deanna	2020-11-02
298265	Solanum pedemontanum	Solanaceae	Solanales	60003. Seed compression (D1)	Knapp 2020 (personal observation)	60003. Seed compression (D1): (0) flattened	Rocio Deanna	2020-10-09
299020	Solanum pedemontanum	Solanaceae	Solanales	60004. Seed hilum position (D1)	Solanaceae Source 2020 (database)	60004. Seed hilum position (D1): (0) laterally or sub-laterally	Rocio Deanna	2020-10-09
300290	Solanum pedemontanum	Solanaceae	Solanales	60006. Seed embryo shape (D1)	Hunziker 2001 (book)	60006. Seed embryo shape (D1): (2) circinate	Rocio Deanna	2020-11-02
301044	Solanum pedemontanum	Solanaceae	Solanales	60010. Seed wings (D1)	Solanaceae Source 2020 (database)	60010. Seed wings (D1): (0) absent	Rocio Deanna	2020-11-02
298297	Solanum peikuoense	Solanaceae	Solanales	60003. Seed compression (D1)	Knapp 2020 (personal observation)	60003. Seed compression (D1): (0) flattened	Rocio Deanna	2020-10-09
299052	Solanum peikuoense	Solanaceae	Solanales	60004. Seed hilum position (D1)	Aubriot & Knapp in prep (article)	60004. Seed hilum position (D1): (0) laterally or sub-laterally	Rocio Deanna	2020-10-09
300322	Solanum peikuoense	Solanaceae	Solanales	60006. Seed embryo shape (D1)	Hunziker 2001 (book)	60006. Seed embryo shape (D1): (2) circinate	Rocio Deanna	2020-11-02
301076	Solanum peikuoense	Solanaceae	Solanales	60010. Seed wings (D1)	Knapp 2020 (personal observation)	60010. Seed wings (D1): (0) absent	Rocio Deanna	2020-11-02
297945	Solanum pendulum	Solanaceae	Solanales	60003. Seed compression (D1)	Knapp 2020 (personal observation)	60003. Seed compression (D1): (0) flattened	Rocio Deanna	2020-10-09
298701	Solanum pendulum	Solanaceae	Solanales	60004. Seed hilum position (D1)	Bohs 1994 (FloraNeotropica)	60004. Seed hilum position (D1): (0) laterally or sub-laterally	Rocio Deanna	2020-10-09
299970	Solanum pendulum	Solanaceae	Solanales	60006. Seed embryo shape (D1)	Hunziker 2001 (book)	60006. Seed embryo shape (D1): (2) circinate	Rocio Deanna	2020-11-02
442981	Solanum pendulum	Solanaceae	Solanales	60007. Seed hilar-chalazal cavity (D1)	Deanna 2022 (personal observation)	60007. Seed hilar-chalazal cavity (D1): (1) present	Rocio Deanna	2022-08-04
289515	Solanum pendulum	Solanaceae	Solanales	60009. Seed testal-cell walls (D1)	Bohs 1994 (FloraNeotropica)	60009. Seed testal-cell walls (D1): (1) sinuate-cerebelloid	Sandra Knapp	2020-06-25
300724	Solanum pendulum	Solanaceae	Solanales	60010. Seed wings (D1)	Bohs 1994 (FloraNeotropica)	60010. Seed wings (D1): (0) absent	Rocio Deanna	2020-11-02
289513	Solanum pendulum	Solanaceae	Solanales	60011. Seed length (C1)	Bohs 1994 (FloraNeotropica)		Sandra Knapp	2020-06-25
289514	Solanum pendulum	Solanaceae	Solanales	60012. Seed width (C1)	Bohs 1994 (FloraNeotropica)		Sandra Knapp	2020-06-25
298397	Solanum pennellii	Solanaceae	Solanales	60003. Seed compression (D1)	Knapp 2020 (personal observation)	60003. Seed compression (D1): (0) flattened	Rocio Deanna	2020-10-09
299152	Solanum pennellii	Solanaceae	Solanales	60004. Seed hilum position (D1)	Peralta et al. 2008 (SystBotMonog)	60004. Seed hilum position (D1): (1) terminal	Rocio Deanna	2020-10-09
300422	Solanum pennellii	Solanaceae	Solanales	60006. Seed embryo shape (D1)	Hunziker 2001 (book)	60006. Seed embryo shape (D1): (2) circinate	Rocio Deanna	2020-11-02
301176	Solanum pennellii	Solanaceae	Solanales	60010. Seed wings (D1)	Peralta et al. 2008 (SystBotMonog)	60010. Seed wings (D1): (0) absent	Rocio Deanna	2020-11-02
298354	Solanum pentaphyllum	Solanaceae	Solanales	60003. Seed compression (D1)	Knapp 2020 (personal observation)	60003. Seed compression (D1): (0) flattened	Rocio Deanna	2020-10-09
299109	Solanum pentaphyllum	Solanaceae	Solanales	60004. Seed hilum position (D1)	Tepe & Bohs 2011 (SystBot)	60004. Seed hilum position (D1): (1) terminal	Rocio Deanna	2020-10-09
300379	Solanum pentaphyllum	Solanaceae	Solanales	60006. Seed embryo shape (D1)	Hunziker 2001 (book)	60006. Seed embryo shape (D1): (2) circinate	Rocio Deanna	2020-11-02
301133	Solanum pentaphyllum	Solanaceae	Solanales	60010. Seed wings (D1)	Tepe & Bohs 2011 (SystBot)	60010. Seed wings (D1): (0) absent	Rocio Deanna	2020-11-02
298249	Solanum perplexum	Solanaceae	Solanales	60003. Seed compression (D1)	Knapp 2020 (personal observation)	60003. Seed compression (D1): (0) flattened	Rocio Deanna	2020-10-09
299004	Solanum perplexum	Solanaceae	Solanales	60004. Seed hilum position (D1)	Wahlert et al. 2015 (SystBot)	60004. Seed hilum position (D1): (0) laterally or sub-laterally	Rocio Deanna	2020-10-09
300274	Solanum perplexum	Solanaceae	Solanales	60006. Seed embryo shape (D1)	Hunziker 2001 (book)	60006. Seed embryo shape (D1): (2) circinate	Rocio Deanna	2020-11-02
301028	Solanum perplexum	Solanaceae	Solanales	60010. Seed wings (D1)	Wahlert et al. 2015 (SystBot)	60010. Seed wings (D1): (0) absent	Rocio Deanna	2020-11-02
297929	Solanum pertenue	Solanaceae	Solanales	60003. Seed compression (D1)	Knapp 2020 (personal observation)	60003. Seed compression (D1): (0) flattened	Rocio Deanna	2020-10-09
298686	Solanum pertenue	Solanaceae	Solanales	60004. Seed hilum position (D1)	Knapp 2002 (FloraNeotropica)	60004. Seed hilum position (D1): (0) laterally or sub-laterally	Rocio Deanna	2020-10-09
299954	Solanum pertenue	Solanaceae	Solanales	60006. Seed embryo shape (D1)	Hunziker 2001 (book)	60006. Seed embryo shape (D1): (2) circinate	Rocio Deanna	2020-11-02
300708	Solanum pertenue	Solanaceae	Solanales	60010. Seed wings (D1)	Knapp 2002 (FloraNeotropica)	60010. Seed wings (D1): (0) absent	Rocio Deanna	2020-11-02
298405	Solanum peruvianum	Solanaceae	Solanales	60003. Seed compression (D1)	Knapp 2020 (personal observation)	60003. Seed compression (D1): (0) flattened	Rocio Deanna	2020-10-09
299160	Solanum peruvianum	Solanaceae	Solanales	60004. Seed hilum position (D1)	Peralta et al. 2008 (SystBotMonog)	60004. Seed hilum position (D1): (1) terminal	Rocio Deanna	2020-10-09
300430	Solanum peruvianum	Solanaceae	Solanales	60006. Seed embryo shape (D1)	Hunziker 2001 (book)	60006. Seed embryo shape (D1): (2) circinate	Rocio Deanna	2020-11-02
442982	Solanum peruvianum	Solanaceae	Solanales	60007. Seed hilar-chalazal cavity (D1)	Deanna 2022 (personal observation)	60007. Seed hilar-chalazal cavity (D1): (1) present	Rocio Deanna	2022-08-04
289850	Solanum peruvianum	Solanaceae	Solanales	60009. Seed testal-cell walls (D1)	Peralta et al. 2008 (SystBotMonog)	60009. Seed testal-cell walls (D1): (1) sinuate-cerebelloid	Sandra Knapp	2020-06-26
301184	Solanum peruvianum	Solanaceae	Solanales	60010. Seed wings (D1)	Peralta et al. 2008 (SystBotMonog)	60010. Seed wings (D1): (0) absent	Rocio Deanna	2020-11-02
289848	Solanum peruvianum	Solanaceae	Solanales	60011. Seed length (C1)	Peralta et al. 2008 (SystBotMonog)		Sandra Knapp	2020-06-26
289849	Solanum peruvianum	Solanaceae	Solanales	60012. Seed width (C1)	Peralta et al. 2008 (SystBotMonog)		Sandra Knapp	2020-06-26
298143	Solanum petraeum	Solanaceae	Solanales	60003. Seed compression (D1)	Knapp 2020 (personal observation)	60003. Seed compression (D1): (0) flattened	Rocio Deanna	2020-10-09
298899	Solanum petraeum	Solanaceae	Solanales	60004. Seed hilum position (D1)	Knapp 2020 (personal observation)	60004. Seed hilum position (D1): (0) laterally or sub-laterally	Rocio Deanna	2020-10-09
300168	Solanum petraeum	Solanaceae	Solanales	60006. Seed embryo shape (D1)	Hunziker 2001 (book)	60006. Seed embryo shape (D1): (2) circinate	Rocio Deanna	2020-11-02
300922	Solanum petraeum	Solanaceae	Solanales	60010. Seed wings (D1)	Knapp 2020 (personal observation)	60010. Seed wings (D1): (0) absent	Rocio Deanna	2020-11-02
298184	Solanum petrophilum	Solanaceae	Solanales	60003. Seed compression (D1)	Knapp 2020 (personal observation)	60003. Seed compression (D1): (0) flattened	Rocio Deanna	2020-10-09
298940	Solanum petrophilum	Solanaceae	Solanales	60004. Seed hilum position (D1)	Knapp 2020 (personal observation)	60004. Seed hilum position (D1): (0) laterally or sub-laterally	Rocio Deanna	2020-10-09
300209	Solanum petrophilum	Solanaceae	Solanales	60006. Seed embryo shape (D1)	Hunziker 2001 (book)	60006. Seed embryo shape (D1): (2) circinate	Rocio Deanna	2020-11-02
300963	Solanum petrophilum	Solanaceae	Solanales	60010. Seed wings (D1)	Knapp 2020 (personal observation)	60010. Seed wings (D1): (0) absent	Rocio Deanna	2020-11-02
298352	Solanum phaseoloides	Solanaceae	Solanales	60003. Seed compression (D1)	Knapp 2020 (personal observation)	60003. Seed compression (D1): (0) flattened	Rocio Deanna	2020-10-09
299107	Solanum phaseoloides	Solanaceae	Solanales	60004. Seed hilum position (D1)	Tepe & Bohs 2011 (SystBot)	60004. Seed hilum position (D1): (1) terminal	Rocio Deanna	2020-10-09
300377	Solanum phaseoloides	Solanaceae	Solanales	60006. Seed embryo shape (D1)	Hunziker 2001 (book)	60006. Seed embryo shape (D1): (2) circinate	Rocio Deanna	2020-11-02
442983	Solanum phaseoloides	Solanaceae	Solanales	60007. Seed hilar-chalazal cavity (D1)	Deanna 2022 (personal observation)	60007. Seed hilar-chalazal cavity (D1): (1) present	Rocio Deanna	2022-08-04
287954	Solanum phaseoloides	Solanaceae	Solanales	60009. Seed testal-cell walls (D1)	Tepe & Bohs 2011 (SystBot)	60009. Seed testal-cell walls (D1): (0) straight	Sandra Knapp	2020-06-24
301131	Solanum phaseoloides	Solanaceae	Solanales	60010. Seed wings (D1)	Tepe & Bohs 2011 (SystBot)	60010. Seed wings (D1): (0) absent	Rocio Deanna	2020-11-02
287952	Solanum phaseoloides	Solanaceae	Solanales	60011. Seed length (C1)	Tepe & Bohs 2011 (SystBot)		Sandra Knapp	2020-06-24
287953	Solanum phaseoloides	Solanaceae	Solanales	60012. Seed width (C1)	Tepe & Bohs 2011 (SystBot)		Sandra Knapp	2020-06-24
298239	Solanum phlomoides	Solanaceae	Solanales	60003. Seed compression (D1)	Knapp 2020 (personal observation)	60003. Seed compression (D1): (0) flattened	Rocio Deanna	2020-10-09
298994	Solanum phlomoides	Solanaceae	Solanales	60004. Seed hilum position (D1)	Knapp 2020 (personal observation)	60004. Seed hilum position (D1): (0) laterally or sub-laterally	Rocio Deanna	2020-10-09
300264	Solanum phlomoides	Solanaceae	Solanales	60006. Seed embryo shape (D1)	Hunziker 2001 (book)	60006. Seed embryo shape (D1): (2) circinate	Rocio Deanna	2020-11-02
301018	Solanum phlomoides	Solanaceae	Solanales	60010. Seed wings (D1)	Knapp 2020 (personal observation)	60010. Seed wings (D1): (0) absent	Rocio Deanna	2020-11-02
298051	Solanum phoxocarpum	Solanaceae	Solanales	60003. Seed compression (D1)	Knapp 2020 (personal observation)	60003. Seed compression (D1): (0) flattened	Rocio Deanna	2020-10-09
298807	Solanum phoxocarpum	Solanaceae	Solanales	60004. Seed hilum position (D1)	Vorontsova & Knapp 2016 (SystBotMonog)	60004. Seed hilum position (D1): (0) laterally or sub-laterally	Rocio Deanna	2020-10-09
300076	Solanum phoxocarpum	Solanaceae	Solanales	60006. Seed embryo shape (D1)	Hunziker 2001 (book)	60006. Seed embryo shape (D1): (2) circinate	Rocio Deanna	2020-11-02
300830	Solanum phoxocarpum	Solanaceae	Solanales	60010. Seed wings (D1)	Knapp & Vorontsova 2016 (PhytoKeys)	60010. Seed wings (D1): (0) absent	Rocio Deanna	2020-11-02
442984	Solanum physalidicalyx	Solanaceae	Solanales	60003. Seed compression (D1)	Deanna 2022 (personal observation)	60003. Seed compression (D1): (0) flattened	Rocio Deanna	2022-08-04
442985	Solanum physalidicalyx	Solanaceae	Solanales	60004. Seed hilum position (D1)	Deanna 2022 (personal observation)	60004. Seed hilum position (D1): (1) terminal	Rocio Deanna	2022-08-04
442986	Solanum physalidicalyx	Solanaceae	Solanales	60006. Seed embryo shape (D1)	Deanna 2022 (personal observation)	60006. Seed embryo shape (D1): (2) circinate	Rocio Deanna	2022-08-04
442987	Solanum physalidicalyx	Solanaceae	Solanales	60007. Seed hilar-chalazal cavity (D1)	Deanna 2022 (personal observation)	60007. Seed hilar-chalazal cavity (D1): (1) present	Rocio Deanna	2022-08-04
288072	Solanum physalidicalyx	Solanaceae	Solanales	60009. Seed testal-cell walls (D1)	Särkinen-Knapp-Barboza et al. 2018-in prep (Morelloid monographs)	60009. Seed testal-cell walls (D1): (1) sinuate-cerebelloid	Sandra Knapp	2020-06-24
442988	Solanum physalidicalyx	Solanaceae	Solanales	60010. Seed wings (D1)	Deanna 2022 (personal observation)	60010. Seed wings (D1): (0) absent	Rocio Deanna	2022-08-04
288073	Solanum physalidicalyx	Solanaceae	Solanales	60011. Seed length (C1)	Särkinen-Knapp-Barboza et al. 2018-in prep (Morelloid monographs)		Sandra Knapp	2020-06-24
288075	Solanum physalidicalyx	Solanaceae	Solanales	60012. Seed width (C1)	Särkinen-Knapp-Barboza et al. 2018-in prep (Morelloid monographs)		Sandra Knapp	2020-06-24
298502	Solanum physalifolium	Solanaceae	Solanales	60003. Seed compression (D1)	Knapp 2020 (personal observation)	60003. Seed compression (D1): (0) flattened	Rocio Deanna	2020-10-09
299257	Solanum physalifolium	Solanaceae	Solanales	60004. Seed hilum position (D1)	Särkinen-Knapp-Barboza et al. 2018-in prep (Morelloid monographs)	60004. Seed hilum position (D1): (1) terminal	Rocio Deanna	2020-10-09
300527	Solanum physalifolium	Solanaceae	Solanales	60006. Seed embryo shape (D1)	Hunziker 2001 (book)	60006. Seed embryo shape (D1): (2) circinate	Rocio Deanna	2020-11-02
301281	Solanum physalifolium	Solanaceae	Solanales	60010. Seed wings (D1)	Särkinen-Knapp-Barboza et al. 2018-in prep (Morelloid monographs)	60010. Seed wings (D1): (0) absent	Rocio Deanna	2020-11-02
298528	Solanum pilcomayense	Solanaceae	Solanales	60003. Seed compression (D1)	Knapp 2020 (personal observation)	60003. Seed compression (D1): (0) flattened	Rocio Deanna	2020-10-09
299284	Solanum pilcomayense	Solanaceae	Solanales	60004. Seed hilum position (D1)	Särkinen-Knapp-Barboza et al. 2018-in prep (Morelloid monographs)	60004. Seed hilum position (D1): (1) terminal	Rocio Deanna	2020-10-09
300554	Solanum pilcomayense	Solanaceae	Solanales	60006. Seed embryo shape (D1)	Hunziker 2001 (book)	60006. Seed embryo shape (D1): (2) circinate	Rocio Deanna	2020-11-02
301308	Solanum pilcomayense	Solanaceae	Solanales	60010. Seed wings (D1)	Särkinen-Knapp-Barboza et al. 2018-in prep (Morelloid monographs)	60010. Seed wings (D1): (0) absent	Rocio Deanna	2020-11-02
298276	Solanum piluliferum	Solanaceae	Solanales	60003. Seed compression (D1)	Knapp 2020 (personal observation)	60003. Seed compression (D1): (0) flattened	Rocio Deanna	2020-10-09
299031	Solanum piluliferum	Solanaceae	Solanales	60004. Seed hilum position (D1)	Gouvea & Stehmann 2019 (SystBot)	60004. Seed hilum position (D1): (0) laterally or sub-laterally	Rocio Deanna	2020-10-09
300301	Solanum piluliferum	Solanaceae	Solanales	60006. Seed embryo shape (D1)	Hunziker 2001 (book)	60006. Seed embryo shape (D1): (2) circinate	Rocio Deanna	2020-11-02
301055	Solanum piluliferum	Solanaceae	Solanales	60010. Seed wings (D1)	Gouvea & Stehmann 2019 (SystBot)	60010. Seed wings (D1): (0) absent	Rocio Deanna	2020-11-02
298402	Solanum pimpinellifolium	Solanaceae	Solanales	60003. Seed compression (D1)	Knapp 2020 (personal observation)	60003. Seed compression (D1): (0) flattened	Rocio Deanna	2020-10-09
299157	Solanum pimpinellifolium	Solanaceae	Solanales	60004. Seed hilum position (D1)	Peralta et al. 2008 (SystBotMonog)	60004. Seed hilum position (D1): (1) terminal	Rocio Deanna	2020-10-09
300427	Solanum pimpinellifolium	Solanaceae	Solanales	60006. Seed embryo shape (D1)	Hunziker 2001 (book)	60006. Seed embryo shape (D1): (2) circinate	Rocio Deanna	2020-11-02
442775	Solanum pimpinellifolium	Solanaceae	Solanales	60007. Seed hilar-chalazal cavity (D1)	Deanna 2022 (personal observation)	60007. Seed hilar-chalazal cavity (D1): (0) absent	Rocio Deanna	2022-08-03
289830	Solanum pimpinellifolium	Solanaceae	Solanales	60009. Seed testal-cell walls (D1)	Peralta et al. 2008 (SystBotMonog)	60009. Seed testal-cell walls (D1): (1) sinuate-cerebelloid	Sandra Knapp	2020-06-26
301181	Solanum pimpinellifolium	Solanaceae	Solanales	60010. Seed wings (D1)	Peralta et al. 2008 (SystBotMonog)	60010. Seed wings (D1): (0) absent	Rocio Deanna	2020-11-02
289828	Solanum pimpinellifolium	Solanaceae	Solanales	60011. Seed length (C1)	Peralta et al. 2008 (SystBotMonog)		Sandra Knapp	2020-06-26
289829	Solanum pimpinellifolium	Solanaceae	Solanales	60012. Seed width (C1)	Peralta et al. 2008 (SystBotMonog)		Sandra Knapp	2020-06-26
297981	Solanum pinetorum	Solanaceae	Solanales	60003. Seed compression (D1)	Knapp 2020 (personal observation)	60003. Seed compression (D1): (0) flattened	Rocio Deanna	2020-10-09
298737	Solanum pinetorum	Solanaceae	Solanales	60004. Seed hilum position (D1)	Bohs 1994 (FloraNeotropica)	60004. Seed hilum position (D1): (0) laterally or sub-laterally	Rocio Deanna	2020-10-09
300006	Solanum pinetorum	Solanaceae	Solanales	60006. Seed embryo shape (D1)	Hunziker 2001 (book)	60006. Seed embryo shape (D1): (2) circinate	Rocio Deanna	2020-11-02
300760	Solanum pinetorum	Solanaceae	Solanales	60010. Seed wings (D1)	Bohs 2001 (SystBotMonog)	60010. Seed wings (D1): (0) absent	Rocio Deanna	2020-11-02
298423	Solanum pinnatisectum	Solanaceae	Solanales	60003. Seed compression (D1)	Knapp 2020 (personal observation)	60003. Seed compression (D1): (0) flattened	Rocio Deanna	2020-10-09
299178	Solanum pinnatisectum	Solanaceae	Solanales	60004. Seed hilum position (D1)	Spooner et al. 2004-2019 (Monographs)	60004. Seed hilum position (D1): (1) terminal	Rocio Deanna	2020-10-09
300448	Solanum pinnatisectum	Solanaceae	Solanales	60006. Seed embryo shape (D1)	Hunziker 2001 (book)	60006. Seed embryo shape (D1): (2) circinate	Rocio Deanna	2020-11-02
301202	Solanum pinnatisectum	Solanaceae	Solanales	60010. Seed wings (D1)	Spooner et al. 2004-2019 (Monographs)	60010. Seed wings (D1): (0) absent	Rocio Deanna	2020-11-02
298473	Solanum pinnatum	Solanaceae	Solanales	60003. Seed compression (D1)	Knapp 2020 (personal observation)	60003. Seed compression (D1): (0) flattened	Rocio Deanna	2020-10-09
299228	Solanum pinnatum	Solanaceae	Solanales	60004. Seed hilum position (D1)	Bennett 2008 (EdinJBot)	60004. Seed hilum position (D1): (0) laterally or sub-laterally	Rocio Deanna	2020-10-09
300498	Solanum pinnatum	Solanaceae	Solanales	60006. Seed embryo shape (D1)	Hunziker 2001 (book)	60006. Seed embryo shape (D1): (2) circinate	Rocio Deanna	2020-11-02
442989	Solanum pinnatum	Solanaceae	Solanales	60007. Seed hilar-chalazal cavity (D1)	Deanna 2022 (personal observation)	60007. Seed hilar-chalazal cavity (D1): (1) present	Rocio Deanna	2022-08-04
290965	Solanum pinnatum	Solanaceae	Solanales	60009. Seed testal-cell walls (D1)	Knapp 2020 (personal observation)	60009. Seed testal-cell walls (D1): (0) straight	Sandra Knapp	2020-06-29
301252	Solanum pinnatum	Solanaceae	Solanales	60010. Seed wings (D1)	Bennett 2008 (EdinJBot)	60010. Seed wings (D1): (0) absent	Rocio Deanna	2020-11-02
287872	Solanum pinnatum	Solanaceae	Solanales	60011. Seed length (C1)	Bennett 2008 (EdinJBot)		Sandra Knapp	2020-06-24
287873	Solanum pinnatum	Solanaceae	Solanales	60012. Seed width (C1)	Bennett 2008 (EdinJBot)		Sandra Knapp	2020-06-24
298571	Solanum pittosporifolium	Solanaceae	Solanales	60003. Seed compression (D1)	Knapp 2020 (personal observation)	60003. Seed compression (D1): (0) flattened	Rocio Deanna	2020-10-09
299326	Solanum pittosporifolium	Solanaceae	Solanales	60004. Seed hilum position (D1)	Knapp 2020 (personal observation)	60004. Seed hilum position (D1): (0) laterally or sub-laterally	Rocio Deanna	2020-10-09
300596	Solanum pittosporifolium	Solanaceae	Solanales	60006. Seed embryo shape (D1)	Hunziker 2001 (book)	60006. Seed embryo shape (D1): (2) circinate	Rocio Deanna	2020-11-02
301350	Solanum pittosporifolium	Solanaceae	Solanales	60010. Seed wings (D1)	Knapp 2013 (PhytoKeys)	60010. Seed wings (D1): (0) absent	Rocio Deanna	2020-11-02
298412	Solanum piurae	Solanaceae	Solanales	60003. Seed compression (D1)	Knapp 2020 (personal observation)	60003. Seed compression (D1): (0) flattened	Rocio Deanna	2020-10-09
299167	Solanum piurae	Solanaceae	Solanales	60004. Seed hilum position (D1)	Spooner et al. 2004-2019 (Monographs)	60004. Seed hilum position (D1): (1) terminal	Rocio Deanna	2020-10-09
300437	Solanum piurae	Solanaceae	Solanales	60006. Seed embryo shape (D1)	Hunziker 2001 (book)	60006. Seed embryo shape (D1): (2) circinate	Rocio Deanna	2020-11-02
301191	Solanum piurae	Solanaceae	Solanales	60010. Seed wings (D1)	Spooner et al. 2004-2019 (Monographs)	60010. Seed wings (D1): (0) absent	Rocio Deanna	2020-11-02
298110	Solanum platacanthum	Solanaceae	Solanales	60003. Seed compression (D1)	Knapp 2020 (personal observation)	60003. Seed compression (D1): (0) flattened	Rocio Deanna	2020-10-09
298866	Solanum platacanthum	Solanaceae	Solanales	60004. Seed hilum position (D1)	Solanaceae Source 2020 (database)	60004. Seed hilum position (D1): (0) laterally or sub-laterally	Rocio Deanna	2020-10-09
300135	Solanum platacanthum	Solanaceae	Solanales	60006. Seed embryo shape (D1)	Hunziker 2001 (book)	60006. Seed embryo shape (D1): (2) circinate	Rocio Deanna	2020-11-02
300889	Solanum platacanthum	Solanaceae	Solanales	60010. Seed wings (D1)	Knapp & Vorontsova 2016 (PhytoKeys)	60010. Seed wings (D1): (0) absent	Rocio Deanna	2020-11-02
298005	Solanum platense	Solanaceae	Solanales	60003. Seed compression (D1)	Knapp 2020 (personal observation)	60003. Seed compression (D1): (0) flattened	Rocio Deanna	2020-10-09
298761	Solanum platense	Solanaceae	Solanales	60004. Seed hilum position (D1)	Nee 1979 (book)	60004. Seed hilum position (D1): (0) laterally or sub-laterally	Rocio Deanna	2020-10-09
300030	Solanum platense	Solanaceae	Solanales	60006. Seed embryo shape (D1)	Hunziker 2001 (book)	60006. Seed embryo shape (D1): (2) circinate	Rocio Deanna	2020-11-02
300784	Solanum platense	Solanaceae	Solanales	60010. Seed wings (D1)	Nee 1979 (book)	60010. Seed wings (D1): (1) present	Rocio Deanna	2020-11-02
297917	Solanum plowmanii	Solanaceae	Solanales	60003. Seed compression (D1)	Knapp 2020 (personal observation)	60003. Seed compression (D1): (0) flattened	Rocio Deanna	2020-10-09
298674	Solanum plowmanii	Solanaceae	Solanales	60004. Seed hilum position (D1)	Knapp 2002 (FloraNeotropica)	60004. Seed hilum position (D1): (0) laterally or sub-laterally	Rocio Deanna	2020-10-09
299942	Solanum plowmanii	Solanaceae	Solanales	60006. Seed embryo shape (D1)	Hunziker 2001 (book)	60006. Seed embryo shape (D1): (2) circinate	Rocio Deanna	2020-11-02
300696	Solanum plowmanii	Solanaceae	Solanales	60010. Seed wings (D1)	Knapp 2002 (FloraNeotropica)	60010. Seed wings (D1): (0) absent	Rocio Deanna	2020-11-02
298302	Solanum pluviale	Solanaceae	Solanales	60003. Seed compression (D1)	Knapp 2020 (personal observation)	60003. Seed compression (D1): (0) flattened	Rocio Deanna	2020-10-09
299057	Solanum pluviale	Solanaceae	Solanales	60004. Seed hilum position (D1)	Knapp 2020 (personal observation)	60004. Seed hilum position (D1): (0) laterally or sub-laterally	Rocio Deanna	2020-10-09
300327	Solanum pluviale	Solanaceae	Solanales	60006. Seed embryo shape (D1)	Hunziker 2001 (book)	60006. Seed embryo shape (D1): (2) circinate	Rocio Deanna	2020-11-02
301081	Solanum pluviale	Solanaceae	Solanales	60010. Seed wings (D1)	Knapp 2020 (personal observation)	60010. Seed wings (D1): (0) absent	Rocio Deanna	2020-11-02
298283	Solanum poinsettiifolium	Solanaceae	Solanales	60003. Seed compression (D1)	Knapp 2020 (personal observation)	60003. Seed compression (D1): (0) flattened	Rocio Deanna	2020-10-09
299038	Solanum poinsettiifolium	Solanaceae	Solanales	60004. Seed hilum position (D1)	Knapp 2020 (personal observation)	60004. Seed hilum position (D1): (0) laterally or sub-laterally	Rocio Deanna	2020-10-09
300308	Solanum poinsettiifolium	Solanaceae	Solanales	60006. Seed embryo shape (D1)	Hunziker 2001 (book)	60006. Seed embryo shape (D1): (2) circinate	Rocio Deanna	2020-11-02
301062	Solanum poinsettiifolium	Solanaceae	Solanales	60010. Seed wings (D1)	Knapp 2020 (personal observation)	60010. Seed wings (D1): (0) absent	Rocio Deanna	2020-11-02
298300	Solanum poka	Solanaceae	Solanales	60003. Seed compression (D1)	Knapp 2020 (personal observation)	60003. Seed compression (D1): (0) flattened	Rocio Deanna	2020-10-09
299055	Solanum poka	Solanaceae	Solanales	60004. Seed hilum position (D1)	Aubriot & Knapp in prep (article)	60004. Seed hilum position (D1): (0) laterally or sub-laterally	Rocio Deanna	2020-10-09
300325	Solanum poka	Solanaceae	Solanales	60006. Seed embryo shape (D1)	Hunziker 2001 (book)	60006. Seed embryo shape (D1): (2) circinate	Rocio Deanna	2020-11-02
301079	Solanum poka	Solanaceae	Solanales	60010. Seed wings (D1)	Knapp 2020 (personal observation)	60010. Seed wings (D1): (0) absent	Rocio Deanna	2020-11-02
298076	Solanum polhillii	Solanaceae	Solanales	60003. Seed compression (D1)	Knapp 2020 (personal observation)	60003. Seed compression (D1): (0) flattened	Rocio Deanna	2020-10-09
298832	Solanum polhillii	Solanaceae	Solanales	60004. Seed hilum position (D1)	Vorontsova & Knapp 2016 (SystBotMonog)	60004. Seed hilum position (D1): (0) laterally or sub-laterally	Rocio Deanna	2020-10-09
300101	Solanum polhillii	Solanaceae	Solanales	60006. Seed embryo shape (D1)	Hunziker 2001 (book)	60006. Seed embryo shape (D1): (2) circinate	Rocio Deanna	2020-11-02
300855	Solanum polhillii	Solanaceae	Solanales	60010. Seed wings (D1)	Knapp & Vorontsova 2016 (PhytoKeys)	60010. Seed wings (D1): (0) absent	Rocio Deanna	2020-11-02
298272	Solanum polyacanthos	Solanaceae	Solanales	60003. Seed compression (D1)	Knapp 2020 (personal observation)	60003. Seed compression (D1): (0) flattened	Rocio Deanna	2020-10-09
299027	Solanum polyacanthos	Solanaceae	Solanales	60004. Seed hilum position (D1)	Solanaceae Source 2020 (database)	60004. Seed hilum position (D1): (0) laterally or sub-laterally	Rocio Deanna	2020-10-09
300297	Solanum polyacanthos	Solanaceae	Solanales	60006. Seed embryo shape (D1)	Hunziker 2001 (book)	60006. Seed embryo shape (D1): (2) circinate	Rocio Deanna	2020-11-02
301051	Solanum polyacanthos	Solanaceae	Solanales	60010. Seed wings (D1)	Solanaceae Source 2020 (database)	60010. Seed wings (D1): (0) absent	Rocio Deanna	2020-11-02
298420	Solanum polyadenium	Solanaceae	Solanales	60003. Seed compression (D1)	Knapp 2020 (personal observation)	60003. Seed compression (D1): (0) flattened	Rocio Deanna	2020-10-09
299175	Solanum polyadenium	Solanaceae	Solanales	60004. Seed hilum position (D1)	Spooner et al. 2004-2019 (Monographs)	60004. Seed hilum position (D1): (1) terminal	Rocio Deanna	2020-10-09
300445	Solanum polyadenium	Solanaceae	Solanales	60006. Seed embryo shape (D1)	Hunziker 2001 (book)	60006. Seed embryo shape (D1): (2) circinate	Rocio Deanna	2020-11-02
301199	Solanum polyadenium	Solanaceae	Solanales	60010. Seed wings (D1)	Spooner et al. 2004-2019 (Monographs)	60010. Seed wings (D1): (0) absent	Rocio Deanna	2020-11-02
298346	Solanum polygamum	Solanaceae	Solanales	60003. Seed compression (D1)	Knapp 2020 (personal observation)	60003. Seed compression (D1): (0) flattened	Rocio Deanna	2020-10-09
299101	Solanum polygamum	Solanaceae	Solanales	60004. Seed hilum position (D1)	Solanaceae Source 2020 (database)	60004. Seed hilum position (D1): (0) laterally or sub-laterally	Rocio Deanna	2020-10-09
300371	Solanum polygamum	Solanaceae	Solanales	60006. Seed embryo shape (D1)	Hunziker 2001 (book)	60006. Seed embryo shape (D1): (2) circinate	Rocio Deanna	2020-11-02
442990	Solanum polygamum	Solanaceae	Solanales	60007. Seed hilar-chalazal cavity (D1)	Deanna 2022 (personal observation)	60007. Seed hilar-chalazal cavity (D1): (1) present	Rocio Deanna	2022-08-04
288364	Solanum polygamum	Solanaceae	Solanales	60009. Seed testal-cell walls (D1)	Solanaceae Source 2020 (database)	60009. Seed testal-cell walls (D1): (1) sinuate-cerebelloid	Sandra Knapp	2020-06-24
301125	Solanum polygamum	Solanaceae	Solanales	60010. Seed wings (D1)	Knapp 2020 (personal observation)	60010. Seed wings (D1): (0) absent	Rocio Deanna	2020-11-02
288362	Solanum polygamum	Solanaceae	Solanales	60011. Seed length (C1)	Solanaceae Source 2020 (database)		Sandra Knapp	2020-06-24
288363	Solanum polygamum	Solanaceae	Solanales	60012. Seed width (C1)	Solanaceae Source 2020 (database)		Sandra Knapp	2020-06-24
298524	Solanum polytrichostylum	Solanaceae	Solanales	60003. Seed compression (D1)	Knapp 2020 (personal observation)	60003. Seed compression (D1): (0) flattened	Rocio Deanna	2020-10-09
299280	Solanum polytrichostylum	Solanaceae	Solanales	60004. Seed hilum position (D1)	Särkinen-Knapp-Barboza et al. 2018-in prep (Morelloid monographs)	60004. Seed hilum position (D1): (1) terminal	Rocio Deanna	2020-10-09
300550	Solanum polytrichostylum	Solanaceae	Solanales	60006. Seed embryo shape (D1)	Hunziker 2001 (book)	60006. Seed embryo shape (D1): (2) circinate	Rocio Deanna	2020-11-02
301304	Solanum polytrichostylum	Solanaceae	Solanales	60010. Seed wings (D1)	Särkinen-Knapp-Barboza et al. 2018-in prep (Morelloid monographs)	60010. Seed wings (D1): (0) absent	Rocio Deanna	2020-11-02
298019	Solanum polytrichum	Solanaceae	Solanales	60003. Seed compression (D1)	Knapp 2020 (personal observation)	60003. Seed compression (D1): (0) flattened	Rocio Deanna	2020-10-09
298775	Solanum polytrichum	Solanaceae	Solanales	60004. Seed hilum position (D1)	Knapp 2020 (personal observation)	60004. Seed hilum position (D1): (0) laterally or sub-laterally	Rocio Deanna	2020-10-09
300044	Solanum polytrichum	Solanaceae	Solanales	60006. Seed embryo shape (D1)	Hunziker 2001 (book)	60006. Seed embryo shape (D1): (2) circinate	Rocio Deanna	2020-11-02
300798	Solanum polytrichum	Solanaceae	Solanales	60010. Seed wings (D1)	Solanaceae Source 2020 (database)	60010. Seed wings (D1): (0) absent	Rocio Deanna	2020-11-02
298127	Solanum praetermissum	Solanaceae	Solanales	60003. Seed compression (D1)	Knapp 2020 (personal observation)	60003. Seed compression (D1): (0) flattened	Rocio Deanna	2020-10-09
298883	Solanum praetermissum	Solanaceae	Solanales	60004. Seed hilum position (D1)	Aubriot & Knapp in prep (article)	60004. Seed hilum position (D1): (0) laterally or sub-laterally	Rocio Deanna	2020-10-09
300152	Solanum praetermissum	Solanaceae	Solanales	60006. Seed embryo shape (D1)	Hunziker 2001 (book)	60006. Seed embryo shape (D1): (2) circinate	Rocio Deanna	2020-11-02
300906	Solanum praetermissum	Solanaceae	Solanales	60010. Seed wings (D1)	Aubriot & Knapp in prep (article)	60010. Seed wings (D1): (0) absent	Rocio Deanna	2020-11-02
298179	Solanum prinophyllum	Solanaceae	Solanales	60003. Seed compression (D1)	Knapp 2020 (personal observation)	60003. Seed compression (D1): (0) flattened	Rocio Deanna	2020-10-09
298935	Solanum prinophyllum	Solanaceae	Solanales	60004. Seed hilum position (D1)	Knapp 2020 (personal observation)	60004. Seed hilum position (D1): (0) laterally or sub-laterally	Rocio Deanna	2020-10-09
300204	Solanum prinophyllum	Solanaceae	Solanales	60006. Seed embryo shape (D1)	Hunziker 2001 (book)	60006. Seed embryo shape (D1): (2) circinate	Rocio Deanna	2020-11-02
300958	Solanum prinophyllum	Solanaceae	Solanales	60010. Seed wings (D1)	Knapp 2020 (personal observation)	60010. Seed wings (D1): (0) absent	Rocio Deanna	2020-11-02
298125	Solanum procumbens	Solanaceae	Solanales	60003. Seed compression (D1)	Knapp 2020 (personal observation)	60003. Seed compression (D1): (0) flattened	Rocio Deanna	2020-10-09
298881	Solanum procumbens	Solanaceae	Solanales	60004. Seed hilum position (D1)	Aubriot & Knapp in prep (article)	60004. Seed hilum position (D1): (0) laterally or sub-laterally	Rocio Deanna	2020-10-09
300150	Solanum procumbens	Solanaceae	Solanales	60006. Seed embryo shape (D1)	Hunziker 2001 (book)	60006. Seed embryo shape (D1): (2) circinate	Rocio Deanna	2020-11-02
300904	Solanum procumbens	Solanaceae	Solanales	60010. Seed wings (D1)	Aubriot & Knapp in prep (article)	60010. Seed wings (D1): (0) absent	Rocio Deanna	2020-11-02
325365	Solanum profusum	Solanaceae	Solanales	60003. Seed compression (D1)	Campos 2021 (personal observation)	60003. Seed compression (D1): (0) flattened	Abel Campos	2021-06-03
325366	Solanum profusum	Solanaceae	Solanales	60004. Seed hilum position (D1)	Campos 2021 (personal observation)	60004. Seed hilum position (D1): (0) laterally or sub-laterally	Abel Campos	2021-06-03
325367	Solanum profusum	Solanaceae	Solanales	60006. Seed embryo shape (D1)	Campos 2021 (personal observation)	60006. Seed embryo shape (D1): (2) circinate	Abel Campos	2021-06-03
325368	Solanum profusum	Solanaceae	Solanales	60007. Seed hilar-chalazal cavity (D1)	Campos 2021 (personal observation)	60007. Seed hilar-chalazal cavity (D1): (1) present	Abel Campos	2021-06-03
290716	Solanum profusum	Solanaceae	Solanales	60009. Seed testal-cell walls (D1)	Särkinen-Knapp-Barboza et al. 2018-in prep (Morelloid monographs)	60009. Seed testal-cell walls (D1): (0) straight	Sandra Knapp	2020-06-27
325369	Solanum profusum	Solanaceae	Solanales	60010. Seed wings (D1)	Campos 2021 (personal observation)	60010. Seed wings (D1): (0) absent	Abel Campos	2021-06-03
290714	Solanum profusum	Solanaceae	Solanales	60011. Seed length (C1)	Särkinen-Knapp-Barboza et al. 2018-in prep (Morelloid monographs)		Sandra Knapp	2020-06-27
290715	Solanum profusum	Solanaceae	Solanales	60012. Seed width (C1)	Särkinen-Knapp-Barboza et al. 2018-in prep (Morelloid monographs)		Sandra Knapp	2020-06-27
297965	Solanum proteanthum	Solanaceae	Solanales	60003. Seed compression (D1)	Knapp 2020 (personal observation)	60003. Seed compression (D1): (0) flattened	Rocio Deanna	2020-10-09
298721	Solanum proteanthum	Solanaceae	Solanales	60004. Seed hilum position (D1)	Bohs 1994 (FloraNeotropica)	60004. Seed hilum position (D1): (0) laterally or sub-laterally	Rocio Deanna	2020-10-09
299990	Solanum proteanthum	Solanaceae	Solanales	60006. Seed embryo shape (D1)	Hunziker 2001 (book)	60006. Seed embryo shape (D1): (2) circinate	Rocio Deanna	2020-11-02
300744	Solanum proteanthum	Solanaceae	Solanales	60010. Seed wings (D1)	Bohs 1994 (FloraNeotropica)	60010. Seed wings (D1): (0) absent	Rocio Deanna	2020-11-02
438904	Solanum pruinosum	Solanaceae	Solanales	60003. Seed compression (D1)	Knapp et al. 2019 (PhytoKeys)	60003. Seed compression (D1): (0) flattened	Abel Campos	2022-07-14
438905	Solanum pruinosum	Solanaceae	Solanales	60009. Seed testal-cell walls (D1)	Knapp et al. 2019 (PhytoKeys)	60009. Seed testal-cell walls (D1): (0) straight	Abel Campos	2022-07-14
438902	Solanum pruinosum	Solanaceae	Solanales	60011. Seed length (C1)	Knapp et al. 2019 (PhytoKeys)		Abel Campos	2022-07-14
438903	Solanum pruinosum	Solanaceae	Solanales	60012. Seed width (C1)	Knapp et al. 2019 (PhytoKeys)		Abel Campos	2022-07-14
298505	Solanum pseudoamericanum	Solanaceae	Solanales	60003. Seed compression (D1)	Knapp 2020 (personal observation)	60003. Seed compression (D1): (0) flattened	Rocio Deanna	2020-10-09
299260	Solanum pseudoamericanum	Solanaceae	Solanales	60004. Seed hilum position (D1)	Särkinen-Knapp-Barboza et al. 2018-in prep (Morelloid monographs)	60004. Seed hilum position (D1): (1) terminal	Rocio Deanna	2020-10-09
300530	Solanum pseudoamericanum	Solanaceae	Solanales	60006. Seed embryo shape (D1)	Hunziker 2001 (book)	60006. Seed embryo shape (D1): (2) circinate	Rocio Deanna	2020-11-02
301284	Solanum pseudoamericanum	Solanaceae	Solanales	60010. Seed wings (D1)	Särkinen-Knapp-Barboza et al. 2018-in prep (Morelloid monographs)	60010. Seed wings (D1): (0) absent	Rocio Deanna	2020-11-02
297881	Solanum pseudocapsicum	Solanaceae	Solanales	60003. Seed compression (D1)	Knapp 2020 (personal observation)	60003. Seed compression (D1): (0) flattened	Rocio Deanna	2020-10-09
298638	Solanum pseudocapsicum	Solanaceae	Solanales	60004. Seed hilum position (D1)	Knapp 2002 (FloraNeotropica)	60004. Seed hilum position (D1): (0) laterally or sub-laterally	Rocio Deanna	2020-10-09
299906	Solanum pseudocapsicum	Solanaceae	Solanales	60006. Seed embryo shape (D1)	Hunziker 2001 (book)	60006. Seed embryo shape (D1): (2) circinate	Rocio Deanna	2020-11-02
442768	Solanum pseudocapsicum	Solanaceae	Solanales	60007. Seed hilar-chalazal cavity (D1)	Deanna 2022 (personal observation)	60007. Seed hilar-chalazal cavity (D1): (1) present	Rocio Deanna	2022-08-03
442769	Solanum pseudocapsicum	Solanaceae	Solanales	60009. Seed testal-cell walls (D1)	Deanna 2022 (personal observation)	60009. Seed testal-cell walls (D1): (1) sinuate-cerebelloid	Rocio Deanna	2022-08-03
300660	Solanum pseudocapsicum	Solanaceae	Solanales	60010. Seed wings (D1)	Knapp 2002 (FloraNeotropica)	60010. Seed wings (D1): (0) absent	Rocio Deanna	2020-11-02
442766	Solanum pseudocapsicum	Solanaceae	Solanales	60011. Seed length (C1)	Deanna 2022 (personal observation)		Rocio Deanna	2022-08-03
442767	Solanum pseudocapsicum	Solanaceae	Solanales	60012. Seed width (C1)	Deanna 2022 (personal observation)		Rocio Deanna	2022-08-03
438923	Solanum pseudogracile	Solanaceae	Solanales	60003. Seed compression (D1)	Knapp et al. 2019 (PhytoKeys)	60003. Seed compression (D1): (0) flattened	Abel Campos	2022-07-14
438924	Solanum pseudogracile	Solanaceae	Solanales	60004. Seed hilum position (D1)	Knapp et al. 2019 (PhytoKeys)	60004. Seed hilum position (D1): (1) terminal	Abel Campos	2022-07-14
442770	Solanum pseudogracile	Solanaceae	Solanales	60006. Seed embryo shape (D1)	Deanna 2022 (personal observation)	60006. Seed embryo shape (D1): (2) circinate	Rocio Deanna	2022-08-03
438925	Solanum pseudogracile	Solanaceae	Solanales	60007. Seed hilar-chalazal cavity (D1)	Knapp et al. 2019 (PhytoKeys)	60007. Seed hilar-chalazal cavity (D1): (0) absent	Abel Campos	2022-07-14
438926	Solanum pseudogracile	Solanaceae	Solanales	60009. Seed testal-cell walls (D1)	Knapp et al. 2019 (PhytoKeys)	60009. Seed testal-cell walls (D1): (1) sinuate-cerebelloid	Abel Campos	2022-07-14
438927	Solanum pseudogracile	Solanaceae	Solanales	60010. Seed wings (D1)	Knapp et al. 2019 (PhytoKeys)	60010. Seed wings (D1): (0) absent	Abel Campos	2022-07-14
438921	Solanum pseudogracile	Solanaceae	Solanales	60011. Seed length (C1)	Knapp et al. 2019 (PhytoKeys)		Abel Campos	2022-07-14
438922	Solanum pseudogracile	Solanaceae	Solanales	60012. Seed width (C1)	Knapp et al. 2019 (PhytoKeys)		Abel Campos	2022-07-14
297996	Solanum pseudolulo	Solanaceae	Solanales	60003. Seed compression (D1)	Knapp 2020 (personal observation)	60003. Seed compression (D1): (0) flattened	Rocio Deanna	2020-10-09
298752	Solanum pseudolulo	Solanaceae	Solanales	60004. Seed hilum position (D1)	Whalen et al. 1981 (GentesHerbarum)	60004. Seed hilum position (D1): (0) laterally or sub-laterally	Rocio Deanna	2020-10-09
300021	Solanum pseudolulo	Solanaceae	Solanales	60006. Seed embryo shape (D1)	Hunziker 2001 (book)	60006. Seed embryo shape (D1): (2) circinate	Rocio Deanna	2020-11-02
300775	Solanum pseudolulo	Solanaceae	Solanales	60010. Seed wings (D1)	Solanaceae Source 2020 (database)	60010. Seed wings (D1): (0) absent	Rocio Deanna	2020-11-02
297907	Solanum pseudoquina	Solanaceae	Solanales	60003. Seed compression (D1)	Knapp 2020 (personal observation)	60003. Seed compression (D1): (0) flattened	Rocio Deanna	2020-10-09
298664	Solanum pseudoquina	Solanaceae	Solanales	60004. Seed hilum position (D1)	Knapp 2002 (FloraNeotropica)	60004. Seed hilum position (D1): (0) laterally or sub-laterally	Rocio Deanna	2020-10-09
299932	Solanum pseudoquina	Solanaceae	Solanales	60006. Seed embryo shape (D1)	Hunziker 2001 (book)	60006. Seed embryo shape (D1): (2) circinate	Rocio Deanna	2020-11-02
447128	Solanum pseudoquina	Solanaceae	Solanales	60007. Seed hilar-chalazal cavity (D1)	Barboza 2013 (book)	60007. Seed hilar-chalazal cavity (D1): (0) absent	Abel Campos	2022-10-18
300686	Solanum pseudoquina	Solanaceae	Solanales	60010. Seed wings (D1)	Knapp 2002 (FloraNeotropica)	60010. Seed wings (D1): (0) absent	Rocio Deanna	2020-11-02
447123	Solanum pseudoquina	Solanaceae	Solanales	60011. Seed length (C1)	Barboza 2013 (book)		Abel Campos	2022-10-18
447126	Solanum pseudoquina	Solanaceae	Solanales	60012. Seed width (C1)	Barboza 2013 (book)		Abel Campos	2022-10-18
298298	Solanum pseudosaponaceum	Solanaceae	Solanales	60003. Seed compression (D1)	Knapp 2020 (personal observation)	60003. Seed compression (D1): (0) flattened	Rocio Deanna	2020-10-09
299053	Solanum pseudosaponaceum	Solanaceae	Solanales	60004. Seed hilum position (D1)	Aubriot & Knapp in prep (article)	60004. Seed hilum position (D1): (0) laterally or sub-laterally	Rocio Deanna	2020-10-09
300323	Solanum pseudosaponaceum	Solanaceae	Solanales	60006. Seed embryo shape (D1)	Hunziker 2001 (book)	60006. Seed embryo shape (D1): (2) circinate	Rocio Deanna	2020-11-02
442991	Solanum pseudosaponaceum	Solanaceae	Solanales	60007. Seed hilar-chalazal cavity (D1)	Deanna 2022 (personal observation)	60007. Seed hilar-chalazal cavity (D1): (1) present	Rocio Deanna	2022-08-04
288344	Solanum pseudosaponaceum	Solanaceae	Solanales	60009. Seed testal-cell walls (D1)	Aubriot & Knapp in prep (article)	60009. Seed testal-cell walls (D1): (1) sinuate-cerebelloid	Sandra Knapp	2020-06-24
301077	Solanum pseudosaponaceum	Solanaceae	Solanales	60010. Seed wings (D1)	Knapp 2020 (personal observation)	60010. Seed wings (D1): (0) absent	Rocio Deanna	2020-11-02
288342	Solanum pseudosaponaceum	Solanaceae	Solanales	60011. Seed length (C1)	Aubriot & Knapp in prep (article)		Sandra Knapp	2020-06-24
288343	Solanum pseudosaponaceum	Solanaceae	Solanales	60012. Seed width (C1)	Aubriot & Knapp in prep (article)		Sandra Knapp	2020-06-24
298065	Solanum pubescens	Solanaceae	Solanales	60003. Seed compression (D1)	Knapp 2020 (personal observation)	60003. Seed compression (D1): (0) flattened	Rocio Deanna	2020-10-09
298821	Solanum pubescens	Solanaceae	Solanales	60004. Seed hilum position (D1)	Aubriot & Knapp in prep (article)	60004. Seed hilum position (D1): (0) laterally or sub-laterally	Rocio Deanna	2020-10-09
300090	Solanum pubescens	Solanaceae	Solanales	60006. Seed embryo shape (D1)	Hunziker 2001 (book)	60006. Seed embryo shape (D1): (2) circinate	Rocio Deanna	2020-11-02
442992	Solanum pubescens	Solanaceae	Solanales	60007. Seed hilar-chalazal cavity (D1)	Deanna 2022 (personal observation)	60007. Seed hilar-chalazal cavity (D1): (1) present	Rocio Deanna	2022-08-04
288998	Solanum pubescens	Solanaceae	Solanales	60009. Seed testal-cell walls (D1)	Aubriot & Knapp in prep (article)	60009. Seed testal-cell walls (D1): (1) sinuate-cerebelloid	Sandra Knapp	2020-06-25
300844	Solanum pubescens	Solanaceae	Solanales	60010. Seed wings (D1)	Knapp & Vorontsova 2016 (PhytoKeys)	60010. Seed wings (D1): (0) absent	Rocio Deanna	2020-11-02
288994	Solanum pubescens	Solanaceae	Solanales	60011. Seed length (C1)	Aubriot & Knapp in prep (article)		Sandra Knapp	2020-06-25
288997	Solanum pubescens	Solanaceae	Solanales	60012. Seed width (C1)	Aubriot & Knapp in prep (article)		Sandra Knapp	2020-06-25
298577	Solanum pubigerum	Solanaceae	Solanales	60003. Seed compression (D1)	Knapp 2020 (personal observation)	60003. Seed compression (D1): (0) flattened	Rocio Deanna	2020-10-09
299332	Solanum pubigerum	Solanaceae	Solanales	60004. Seed hilum position (D1)	Knapp 2020 (personal observation)	60004. Seed hilum position (D1): (0) laterally or sub-laterally	Rocio Deanna	2020-10-09
300602	Solanum pubigerum	Solanaceae	Solanales	60006. Seed embryo shape (D1)	Hunziker 2001 (book)	60006. Seed embryo shape (D1): (2) circinate	Rocio Deanna	2020-11-02
301356	Solanum pubigerum	Solanaceae	Solanales	60010. Seed wings (D1)	Knapp 2013 (PhytoKeys)	60010. Seed wings (D1): (0) absent	Rocio Deanna	2020-11-02
298247	Solanum pugiunculiferum	Solanaceae	Solanales	60003. Seed compression (D1)	Knapp 2020 (personal observation)	60003. Seed compression (D1): (0) flattened	Rocio Deanna	2020-10-09
299002	Solanum pugiunculiferum	Solanaceae	Solanales	60004. Seed hilum position (D1)	Knapp 2020 (personal observation)	60004. Seed hilum position (D1): (0) laterally or sub-laterally	Rocio Deanna	2020-10-09
300272	Solanum pugiunculiferum	Solanaceae	Solanales	60006. Seed embryo shape (D1)	Hunziker 2001 (book)	60006. Seed embryo shape (D1): (2) circinate	Rocio Deanna	2020-11-02
301026	Solanum pugiunculiferum	Solanaceae	Solanales	60010. Seed wings (D1)	Knapp 2020 (personal observation)	60010. Seed wings (D1): (0) absent	Rocio Deanna	2020-11-02
298250	Solanum pumilum	Solanaceae	Solanales	60003. Seed compression (D1)	Knapp 2020 (personal observation)	60003. Seed compression (D1): (0) flattened	Rocio Deanna	2020-10-09
299005	Solanum pumilum	Solanaceae	Solanales	60004. Seed hilum position (D1)	Wahlert et al. 2015 (SystBot)	60004. Seed hilum position (D1): (0) laterally or sub-laterally	Rocio Deanna	2020-10-09
300275	Solanum pumilum	Solanaceae	Solanales	60006. Seed embryo shape (D1)	Hunziker 2001 (book)	60006. Seed embryo shape (D1): (2) circinate	Rocio Deanna	2020-11-02
301029	Solanum pumilum	Solanaceae	Solanales	60010. Seed wings (D1)	Wahlert et al. 2015 (SystBot)	60010. Seed wings (D1): (0) absent	Rocio Deanna	2020-11-02
298180	Solanum pungetium	Solanaceae	Solanales	60003. Seed compression (D1)	Knapp 2020 (personal observation)	60003. Seed compression (D1): (0) flattened	Rocio Deanna	2020-10-09
298936	Solanum pungetium	Solanaceae	Solanales	60004. Seed hilum position (D1)	Knapp 2020 (personal observation)	60004. Seed hilum position (D1): (0) laterally or sub-laterally	Rocio Deanna	2020-10-09
300205	Solanum pungetium	Solanaceae	Solanales	60006. Seed embryo shape (D1)	Hunziker 2001 (book)	60006. Seed embryo shape (D1): (2) circinate	Rocio Deanna	2020-11-02
300959	Solanum pungetium	Solanaceae	Solanales	60010. Seed wings (D1)	Knapp 2020 (personal observation)	60010. Seed wings (D1): (0) absent	Rocio Deanna	2020-11-02
298171	Solanum pusillum	Solanaceae	Solanales	60003. Seed compression (D1)	Knapp 2020 (personal observation)	60003. Seed compression (D1): (0) flattened	Rocio Deanna	2020-10-09
298927	Solanum pusillum	Solanaceae	Solanales	60004. Seed hilum position (D1)	Knapp 2020 (personal observation)	60004. Seed hilum position (D1): (0) laterally or sub-laterally	Rocio Deanna	2020-10-09
300196	Solanum pusillum	Solanaceae	Solanales	60006. Seed embryo shape (D1)	Hunziker 2001 (book)	60006. Seed embryo shape (D1): (2) circinate	Rocio Deanna	2020-11-02
300950	Solanum pusillum	Solanaceae	Solanales	60010. Seed wings (D1)	Knapp 2020 (personal observation)	60010. Seed wings (D1): (0) absent	Rocio Deanna	2020-11-02
298121	Solanum putii	Solanaceae	Solanales	60003. Seed compression (D1)	Knapp 2020 (personal observation)	60003. Seed compression (D1): (0) flattened	Rocio Deanna	2020-10-09
298877	Solanum putii	Solanaceae	Solanales	60004. Seed hilum position (D1)	Aubriot & Knapp in prep (article)	60004. Seed hilum position (D1): (0) laterally or sub-laterally	Rocio Deanna	2020-10-09
300146	Solanum putii	Solanaceae	Solanales	60006. Seed embryo shape (D1)	Hunziker 2001 (book)	60006. Seed embryo shape (D1): (2) circinate	Rocio Deanna	2020-11-02
300900	Solanum putii	Solanaceae	Solanales	60010. Seed wings (D1)	Aubriot & Knapp in prep (article)	60010. Seed wings (D1): (0) absent	Rocio Deanna	2020-11-02
298525	Solanum pygmaeum	Solanaceae	Solanales	60003. Seed compression (D1)	Knapp 2020 (personal observation)	60003. Seed compression (D1): (0) flattened	Rocio Deanna	2020-10-09
299281	Solanum pygmaeum	Solanaceae	Solanales	60004. Seed hilum position (D1)	Särkinen-Knapp-Barboza et al. 2018-in prep (Morelloid monographs)	60004. Seed hilum position (D1): (1) terminal	Rocio Deanna	2020-10-09
300551	Solanum pygmaeum	Solanaceae	Solanales	60006. Seed embryo shape (D1)	Hunziker 2001 (book)	60006. Seed embryo shape (D1): (2) circinate	Rocio Deanna	2020-11-02
439159	Solanum pygmaeum	Solanaceae	Solanales	60007. Seed hilar-chalazal cavity (D1)	Särkinen et al. 2018 (PhytoKeys)	60007. Seed hilar-chalazal cavity (D1): (0) absent	Abel Campos	2022-07-18
439160	Solanum pygmaeum	Solanaceae	Solanales	60009. Seed testal-cell walls (D1)	Särkinen et al. 2018 (PhytoKeys)	60009. Seed testal-cell walls (D1): (1) sinuate-cerebelloid	Abel Campos	2022-07-18
301305	Solanum pygmaeum	Solanaceae	Solanales	60010. Seed wings (D1)	Särkinen-Knapp-Barboza et al. 2018-in prep (Morelloid monographs)	60010. Seed wings (D1): (0) absent	Rocio Deanna	2020-11-02
439157	Solanum pygmaeum	Solanaceae	Solanales	60011. Seed length (C1)	Särkinen et al. 2018 (PhytoKeys)		Abel Campos	2022-07-18
439158	Solanum pygmaeum	Solanaceae	Solanales	60012. Seed width (C1)	Särkinen et al. 2018 (PhytoKeys)		Abel Campos	2022-07-18
298129	Solanum pyracanthos	Solanaceae	Solanales	60003. Seed compression (D1)	Knapp 2020 (personal observation)	60003. Seed compression (D1): (0) flattened	Rocio Deanna	2020-10-09
298885	Solanum pyracanthos	Solanaceae	Solanales	60004. Seed hilum position (D1)	Vorontsova & Knapp 2016 (SystBotMonog)	60004. Seed hilum position (D1): (0) laterally or sub-laterally	Rocio Deanna	2020-10-09
300154	Solanum pyracanthos	Solanaceae	Solanales	60006. Seed embryo shape (D1)	Hunziker 2001 (book)	60006. Seed embryo shape (D1): (2) circinate	Rocio Deanna	2020-11-02
442773	Solanum pyracanthos	Solanaceae	Solanales	60007. Seed hilar-chalazal cavity (D1)	Deanna 2022 (personal observation)	60007. Seed hilar-chalazal cavity (D1): (1) present	Rocio Deanna	2022-08-03
442774	Solanum pyracanthos	Solanaceae	Solanales	60009. Seed testal-cell walls (D1)	Deanna 2022 (personal observation)	60009. Seed testal-cell walls (D1): (1) sinuate-cerebelloid	Rocio Deanna	2022-08-03
300908	Solanum pyracanthos	Solanaceae	Solanales	60010. Seed wings (D1)	Knapp & Vorontsova 2016 (PhytoKeys)	60010. Seed wings (D1): (0) absent	Rocio Deanna	2020-11-02
442771	Solanum pyracanthos	Solanaceae	Solanales	60011. Seed length (C1)	Deanna 2022 (personal observation)		Rocio Deanna	2022-08-03
442772	Solanum pyracanthos	Solanaceae	Solanales	60012. Seed width (C1)	Deanna 2022 (personal observation)		Rocio Deanna	2022-08-03
298563	Solanum pyrifolium	Solanaceae	Solanales	60003. Seed compression (D1)	Knapp 2020 (personal observation)	60003. Seed compression (D1): (0) flattened	Rocio Deanna	2020-10-09
299318	Solanum pyrifolium	Solanaceae	Solanales	60004. Seed hilum position (D1)	Knapp 2020 (personal observation)	60004. Seed hilum position (D1): (0) laterally or sub-laterally	Rocio Deanna	2020-10-09
300588	Solanum pyrifolium	Solanaceae	Solanales	60006. Seed embryo shape (D1)	Hunziker 2001 (book)	60006. Seed embryo shape (D1): (2) circinate	Rocio Deanna	2020-11-02
301342	Solanum pyrifolium	Solanaceae	Solanales	60010. Seed wings (D1)	Knapp 2013 (PhytoKeys)	60010. Seed wings (D1): (0) absent	Rocio Deanna	2020-11-02
298167	Solanum quadriloculatum	Solanaceae	Solanales	60003. Seed compression (D1)	Knapp 2020 (personal observation)	60003. Seed compression (D1): (0) flattened	Rocio Deanna	2020-10-09
298923	Solanum quadriloculatum	Solanaceae	Solanales	60004. Seed hilum position (D1)	Knapp 2020 (personal observation)	60004. Seed hilum position (D1): (0) laterally or sub-laterally	Rocio Deanna	2020-10-09
300192	Solanum quadriloculatum	Solanaceae	Solanales	60006. Seed embryo shape (D1)	Hunziker 2001 (book)	60006. Seed embryo shape (D1): (2) circinate	Rocio Deanna	2020-11-02
300946	Solanum quadriloculatum	Solanaceae	Solanales	60010. Seed wings (D1)	Knapp 2020 (personal observation)	60010. Seed wings (D1): (0) absent	Rocio Deanna	2020-11-02
297884	Solanum quebradense	Solanaceae	Solanales	60003. Seed compression (D1)	Knapp 2020 (personal observation)	60003. Seed compression (D1): (0) flattened	Rocio Deanna	2020-10-09
298641	Solanum quebradense	Solanaceae	Solanales	60004. Seed hilum position (D1)	Knapp 2002 (FloraNeotropica)	60004. Seed hilum position (D1): (0) laterally or sub-laterally	Rocio Deanna	2020-10-09
299909	Solanum quebradense	Solanaceae	Solanales	60006. Seed embryo shape (D1)	Hunziker 2001 (book)	60006. Seed embryo shape (D1): (2) circinate	Rocio Deanna	2020-11-02
300663	Solanum quebradense	Solanaceae	Solanales	60010. Seed wings (D1)	Knapp 2002 (FloraNeotropica)	60010. Seed wings (D1): (0) absent	Rocio Deanna	2020-11-02
298004	Solanum quitoense	Solanaceae	Solanales	60003. Seed compression (D1)	Knapp 2020 (personal observation)	60003. Seed compression (D1): (0) flattened	Rocio Deanna	2020-10-09
298760	Solanum quitoense	Solanaceae	Solanales	60004. Seed hilum position (D1)	Whalen et al. 1981 (GentesHerbarum)	60004. Seed hilum position (D1): (0) laterally or sub-laterally	Rocio Deanna	2020-10-09
300029	Solanum quitoense	Solanaceae	Solanales	60006. Seed embryo shape (D1)	Hunziker 2001 (book)	60006. Seed embryo shape (D1): (2) circinate	Rocio Deanna	2020-11-02
300783	Solanum quitoense	Solanaceae	Solanales	60010. Seed wings (D1)	Solanaceae Source 2020 (database)	60010. Seed wings (D1): (0) absent	Rocio Deanna	2020-11-02
298494	Solanum radicans	Solanaceae	Solanales	60003. Seed compression (D1)	Knapp 2020 (personal observation)	60003. Seed compression (D1): (0) flattened	Rocio Deanna	2020-10-09
299249	Solanum radicans	Solanaceae	Solanales	60004. Seed hilum position (D1)	Särkinen-Knapp-Barboza et al. 2018-in prep (Morelloid monographs)	60004. Seed hilum position (D1): (0) laterally or sub-laterally	Rocio Deanna	2020-10-09
300519	Solanum radicans	Solanaceae	Solanales	60006. Seed embryo shape (D1)	Hunziker 2001 (book)	60006. Seed embryo shape (D1): (2) circinate	Rocio Deanna	2020-11-02
301273	Solanum radicans	Solanaceae	Solanales	60010. Seed wings (D1)	Särkinen-Knapp-Barboza et al. 2018-in prep (Morelloid monographs)	60010. Seed wings (D1): (0) absent	Rocio Deanna	2020-11-02
297885	Solanum ramonense	Solanaceae	Solanales	60003. Seed compression (D1)	Knapp 2020 (personal observation)	60003. Seed compression (D1): (0) flattened	Rocio Deanna	2020-10-09
298642	Solanum ramonense	Solanaceae	Solanales	60004. Seed hilum position (D1)	Knapp 2002 (FloraNeotropica)	60004. Seed hilum position (D1): (0) laterally or sub-laterally	Rocio Deanna	2020-10-09
299910	Solanum ramonense	Solanaceae	Solanales	60006. Seed embryo shape (D1)	Hunziker 2001 (book)	60006. Seed embryo shape (D1): (2) circinate	Rocio Deanna	2020-11-02
300664	Solanum ramonense	Solanaceae	Solanales	60010. Seed wings (D1)	Knapp 2002 (FloraNeotropica)	60010. Seed wings (D1): (0) absent	Rocio Deanna	2020-11-02
440733	Solanum ramulosum	Solanaceae	Solanales	60003. Seed compression (D1)	Barboza 2013 (book)	60003. Seed compression (D1): (0) flattened	Abel Campos	2022-07-20
440735	Solanum ramulosum	Solanaceae	Solanales	60004. Seed hilum position (D1)	Barboza 2013 (book)	60004. Seed hilum position (D1): (0) laterally or sub-laterally	Abel Campos	2022-07-20
440743	Solanum ramulosum	Solanaceae	Solanales	60007. Seed hilar-chalazal cavity (D1)	Barboza 2013 (book)	60007. Seed hilar-chalazal cavity (D1): (1) present	Abel Campos	2022-07-20
440745	Solanum ramulosum	Solanaceae	Solanales	60009. Seed testal-cell walls (D1)	Barboza 2013 (book)	60009. Seed testal-cell walls (D1): (0) straight	Abel Campos	2022-07-20
440747	Solanum ramulosum	Solanaceae	Solanales	60010. Seed wings (D1)	Barboza 2013 (book)	60010. Seed wings (D1): (0) absent	Abel Campos	2022-07-20
440728	Solanum ramulosum	Solanaceae	Solanales	60011. Seed length (C1)	Barboza 2013 (book)		Abel Campos	2022-07-20
440731	Solanum ramulosum	Solanaceae	Solanales	60012. Seed width (C1)	Barboza 2013 (book)		Abel Campos	2022-07-20
298447	Solanum raphanifolium	Solanaceae	Solanales	60003. Seed compression (D1)	Knapp 2020 (personal observation)	60003. Seed compression (D1): (0) flattened	Rocio Deanna	2020-10-09
299202	Solanum raphanifolium	Solanaceae	Solanales	60004. Seed hilum position (D1)	Spooner et al. 2004-2019 (Monographs)	60004. Seed hilum position (D1): (1) terminal	Rocio Deanna	2020-10-09
300472	Solanum raphanifolium	Solanaceae	Solanales	60006. Seed embryo shape (D1)	Hunziker 2001 (book)	60006. Seed embryo shape (D1): (2) circinate	Rocio Deanna	2020-11-02
301226	Solanum raphanifolium	Solanaceae	Solanales	60010. Seed wings (D1)	Spooner et al. 2004-2019 (Monographs)	60010. Seed wings (D1): (0) absent	Rocio Deanna	2020-11-02
297871	Solanum reductum	Solanaceae	Solanales	60003. Seed compression (D1)	Knapp 2020 (personal observation)	60003. Seed compression (D1): (0) flattened	Rocio Deanna	2020-10-09
298628	Solanum reductum	Solanaceae	Solanales	60004. Seed hilum position (D1)	Stern et al. 2013 (SystBot)	60004. Seed hilum position (D1): (0) laterally or sub-laterally	Rocio Deanna	2020-10-09
299896	Solanum reductum	Solanaceae	Solanales	60006. Seed embryo shape (D1)	Hunziker 2001 (book)	60006. Seed embryo shape (D1): (2) circinate	Rocio Deanna	2020-11-02
442268	Solanum reductum	Solanaceae	Solanales	60007. Seed hilar-chalazal cavity (D1)	Barboza 2013 (book)	60007. Seed hilar-chalazal cavity (D1): (1) present	Abel Campos	2022-07-27
442269	Solanum reductum	Solanaceae	Solanales	60009. Seed testal-cell walls (D1)	Barboza 2013 (book)	60009. Seed testal-cell walls (D1): (1) sinuate-cerebelloid	Abel Campos	2022-07-27
300650	Solanum reductum	Solanaceae	Solanales	60010. Seed wings (D1)	Knapp 2020 (personal observation)	60010. Seed wings (D1): (0) absent	Rocio Deanna	2020-11-02
442266	Solanum reductum	Solanaceae	Solanales	60011. Seed length (C1)	Barboza 2013 (book)		Abel Campos	2022-07-27
442267	Solanum reductum	Solanaceae	Solanales	60012. Seed width (C1)	Barboza 2013 (book)		Abel Campos	2022-07-27
298040	Solanum reflexiflorum	Solanaceae	Solanales	60003. Seed compression (D1)	Knapp 2020 (personal observation)	60003. Seed compression (D1): (0) flattened	Rocio Deanna	2020-10-09
298796	Solanum reflexiflorum	Solanaceae	Solanales	60004. Seed hilum position (D1)	Knapp 2020 (personal observation)	60004. Seed hilum position (D1): (0) laterally or sub-laterally	Rocio Deanna	2020-10-09
300065	Solanum reflexiflorum	Solanaceae	Solanales	60006. Seed embryo shape (D1)	Hunziker 2001 (book)	60006. Seed embryo shape (D1): (2) circinate	Rocio Deanna	2020-11-02
300819	Solanum reflexiflorum	Solanaceae	Solanales	60010. Seed wings (D1)	Hunziker 2001 (book)	60010. Seed wings (D1): (0) absent	Rocio Deanna	2020-11-02
297987	Solanum refractum	Solanaceae	Solanales	60003. Seed compression (D1)	Knapp 2020 (personal observation)	60003. Seed compression (D1): (0) flattened	Rocio Deanna	2020-10-09
298743	Solanum refractum	Solanaceae	Solanales	60004. Seed hilum position (D1)	Clark et al. 2015 (SystBot)	60004. Seed hilum position (D1): (0) laterally or sub-laterally	Rocio Deanna	2020-10-09
300012	Solanum refractum	Solanaceae	Solanales	60006. Seed embryo shape (D1)	Hunziker 2001 (book)	60006. Seed embryo shape (D1): (2) circinate	Rocio Deanna	2020-11-02
300766	Solanum refractum	Solanaceae	Solanales	60010. Seed wings (D1)	Solanaceae Source 2020 (database)	60010. Seed wings (D1): (0) absent	Rocio Deanna	2020-11-02
298260	Solanum reineckii	Solanaceae	Solanales	60003. Seed compression (D1)	Knapp 2020 (personal observation)	60003. Seed compression (D1): (0) flattened	Rocio Deanna	2020-10-09
299015	Solanum reineckii	Solanaceae	Solanales	60004. Seed hilum position (D1)	Wahlert et al. 2015 (SystBot)	60004. Seed hilum position (D1): (0) laterally or sub-laterally	Rocio Deanna	2020-10-09
300285	Solanum reineckii	Solanaceae	Solanales	60006. Seed embryo shape (D1)	Hunziker 2001 (book)	60006. Seed embryo shape (D1): (2) circinate	Rocio Deanna	2020-11-02
301039	Solanum reineckii	Solanaceae	Solanales	60010. Seed wings (D1)	Wahlert et al. 2015 (SystBot)	60010. Seed wings (D1): (0) absent	Rocio Deanna	2020-11-02
298472	Solanum remyanum	Solanaceae	Solanales	60003. Seed compression (D1)	Knapp 2020 (personal observation)	60003. Seed compression (D1): (0) flattened	Rocio Deanna	2020-10-09
299227	Solanum remyanum	Solanaceae	Solanales	60004. Seed hilum position (D1)	Bennett 2008 (EdinJBot)	60004. Seed hilum position (D1): (0) laterally or sub-laterally	Rocio Deanna	2020-10-09
300497	Solanum remyanum	Solanaceae	Solanales	60006. Seed embryo shape (D1)	Hunziker 2001 (book)	60006. Seed embryo shape (D1): (2) circinate	Rocio Deanna	2020-11-02
301251	Solanum remyanum	Solanaceae	Solanales	60010. Seed wings (D1)	Bennett 2008 (EdinJBot)	60010. Seed wings (D1): (0) absent	Rocio Deanna	2020-11-02
298001	Solanum repandum	Solanaceae	Solanales	60003. Seed compression (D1)	Knapp 2020 (personal observation)	60003. Seed compression (D1): (0) flattened	Rocio Deanna	2020-10-09
298757	Solanum repandum	Solanaceae	Solanales	60004. Seed hilum position (D1)	Whalen et al. 1981 (GentesHerbarum)	60004. Seed hilum position (D1): (0) laterally or sub-laterally	Rocio Deanna	2020-10-09
300026	Solanum repandum	Solanaceae	Solanales	60006. Seed embryo shape (D1)	Hunziker 2001 (book)	60006. Seed embryo shape (D1): (2) circinate	Rocio Deanna	2020-11-02
300780	Solanum repandum	Solanaceae	Solanales	60010. Seed wings (D1)	Solanaceae Source 2020 (database)	60010. Seed wings (D1): (0) absent	Rocio Deanna	2020-11-02
298349	Solanum reptans	Solanaceae	Solanales	60003. Seed compression (D1)	Knapp 2020 (personal observation)	60003. Seed compression (D1): (0) flattened	Rocio Deanna	2020-10-09
299104	Solanum reptans	Solanaceae	Solanales	60004. Seed hilum position (D1)	Solanaceae Source 2020 (database)	60004. Seed hilum position (D1): (0) laterally or sub-laterally	Rocio Deanna	2020-10-09
300374	Solanum reptans	Solanaceae	Solanales	60006. Seed embryo shape (D1)	Hunziker 2001 (book)	60006. Seed embryo shape (D1): (2) circinate	Rocio Deanna	2020-11-02
301128	Solanum reptans	Solanaceae	Solanales	60010. Seed wings (D1)	Solanaceae Source 2020 (database)	60010. Seed wings (D1): (0) absent	Rocio Deanna	2020-11-02
298542	Solanum retroflexum	Solanaceae	Solanales	60003. Seed compression (D1)	Knapp 2020 (personal observation)	60003. Seed compression (D1): (0) flattened	Rocio Deanna	2020-10-09
299297	Solanum retroflexum	Solanaceae	Solanales	60004. Seed hilum position (D1)	Särkinen-Knapp-Barboza et al. 2018-in prep (Morelloid monographs)	60004. Seed hilum position (D1): (1) terminal	Rocio Deanna	2020-10-09
300567	Solanum retroflexum	Solanaceae	Solanales	60006. Seed embryo shape (D1)	Hunziker 2001 (book)	60006. Seed embryo shape (D1): (2) circinate	Rocio Deanna	2020-11-02
438945	Solanum retroflexum	Solanaceae	Solanales	60009. Seed testal-cell walls (D1)	Knapp et al. 2019 (PhytoKeys)	60009. Seed testal-cell walls (D1): (0) straight	Abel Campos	2022-07-14
301321	Solanum retroflexum	Solanaceae	Solanales	60010. Seed wings (D1)	Särkinen-Knapp-Barboza et al. 2018-in prep (Morelloid monographs)	60010. Seed wings (D1): (0) absent	Rocio Deanna	2020-11-02
438943	Solanum retroflexum	Solanaceae	Solanales	60011. Seed length (C1)	Knapp et al. 2019 (PhytoKeys)		Abel Campos	2022-07-14
438944	Solanum retroflexum	Solanaceae	Solanales	60012. Seed width (C1)	Knapp et al. 2019 (PhytoKeys)		Abel Campos	2022-07-14
298521	Solanum rhizomatum	Solanaceae	Solanales	60003. Seed compression (D1)	Knapp 2020 (personal observation)	60003. Seed compression (D1): (0) flattened	Rocio Deanna	2020-10-09
299277	Solanum rhizomatum	Solanaceae	Solanales	60004. Seed hilum position (D1)	Särkinen-Knapp-Barboza et al. 2018-in prep (Morelloid monographs)	60004. Seed hilum position (D1): (1) terminal	Rocio Deanna	2020-10-09
300547	Solanum rhizomatum	Solanaceae	Solanales	60006. Seed embryo shape (D1)	Hunziker 2001 (book)	60006. Seed embryo shape (D1): (2) circinate	Rocio Deanna	2020-11-02
301301	Solanum rhizomatum	Solanaceae	Solanales	60010. Seed wings (D1)	Särkinen-Knapp-Barboza et al. 2018-in prep (Morelloid monographs)	60010. Seed wings (D1): (0) absent	Rocio Deanna	2020-11-02
298039	Solanum rhytidoandrum	Solanaceae	Solanales	60003. Seed compression (D1)	Knapp 2020 (personal observation)	60003. Seed compression (D1): (0) flattened	Rocio Deanna	2020-10-09
298795	Solanum rhytidoandrum	Solanaceae	Solanales	60004. Seed hilum position (D1)	Solanaceae Source 2020 (database)	60004. Seed hilum position (D1): (0) laterally or sub-laterally	Rocio Deanna	2020-10-09
300064	Solanum rhytidoandrum	Solanaceae	Solanales	60006. Seed embryo shape (D1)	Hunziker 2001 (book)	60006. Seed embryo shape (D1): (2) circinate	Rocio Deanna	2020-11-02
300818	Solanum rhytidoandrum	Solanaceae	Solanales	60010. Seed wings (D1)	Hunziker 2001 (book)	60010. Seed wings (D1): (0) absent	Rocio Deanna	2020-11-02
298073	Solanum richardii	Solanaceae	Solanales	60003. Seed compression (D1)	Knapp 2020 (personal observation)	60003. Seed compression (D1): (0) flattened	Rocio Deanna	2020-10-09
298829	Solanum richardii	Solanaceae	Solanales	60004. Seed hilum position (D1)	Vorontsova & Knapp 2016 (SystBotMonog)	60004. Seed hilum position (D1): (0) laterally or sub-laterally	Rocio Deanna	2020-10-09
300098	Solanum richardii	Solanaceae	Solanales	60006. Seed embryo shape (D1)	Hunziker 2001 (book)	60006. Seed embryo shape (D1): (2) circinate	Rocio Deanna	2020-11-02
300852	Solanum richardii	Solanaceae	Solanales	60010. Seed wings (D1)	Knapp & Vorontsova 2016 (PhytoKeys)	60010. Seed wings (D1): (0) absent	Rocio Deanna	2020-11-02
298084	Solanum rigidum	Solanaceae	Solanales	60003. Seed compression (D1)	Knapp 2020 (personal observation)	60003. Seed compression (D1): (0) flattened	Rocio Deanna	2020-10-09
298840	Solanum rigidum	Solanaceae	Solanales	60004. Seed hilum position (D1)	Vorontsova & Knapp 2016 (SystBotMonog)	60004. Seed hilum position (D1): (0) laterally or sub-laterally	Rocio Deanna	2020-10-09
300109	Solanum rigidum	Solanaceae	Solanales	60006. Seed embryo shape (D1)	Hunziker 2001 (book)	60006. Seed embryo shape (D1): (2) circinate	Rocio Deanna	2020-11-02
300863	Solanum rigidum	Solanaceae	Solanales	60010. Seed wings (D1)	Knapp & Vorontsova 2016 (PhytoKeys)	60010. Seed wings (D1): (0) absent	Rocio Deanna	2020-11-02
298554	Solanum riojense	Solanaceae	Solanales	60003. Seed compression (D1)	Knapp 2020 (personal observation)	60003. Seed compression (D1): (0) flattened	Rocio Deanna	2020-10-09
299309	Solanum riojense	Solanaceae	Solanales	60004. Seed hilum position (D1)	Särkinen-Knapp-Barboza et al. 2018-in prep (Morelloid monographs)	60004. Seed hilum position (D1): (1) terminal	Rocio Deanna	2020-10-09
300579	Solanum riojense	Solanaceae	Solanales	60006. Seed embryo shape (D1)	Hunziker 2001 (book)	60006. Seed embryo shape (D1): (2) circinate	Rocio Deanna	2020-11-02
325360	Solanum riojense	Solanaceae	Solanales	60007. Seed hilar-chalazal cavity (D1)	Campos 2021 (personal observation)	60007. Seed hilar-chalazal cavity (D1): (0) absent	Abel Campos	2021-06-03
325361	Solanum riojense	Solanaceae	Solanales	60009. Seed testal-cell walls (D1)	Campos 2021 (personal observation)	60009. Seed testal-cell walls (D1): (0) straight	Abel Campos	2021-06-03
301333	Solanum riojense	Solanaceae	Solanales	60010. Seed wings (D1)	Särkinen-Knapp-Barboza et al. 2018-in prep (Morelloid monographs)	60010. Seed wings (D1): (0) absent	Rocio Deanna	2020-11-02
325269	Solanum riojense	Solanaceae	Solanales	60011. Seed length (C1)	Campos 2021 (personal observation)		Abel Campos	2021-06-03
325270	Solanum riojense	Solanaceae	Solanales	60012. Seed width (C1)	Campos 2021 (personal observation)		Abel Campos	2021-06-03
297849	Solanum riparium	Solanaceae	Solanales	60003. Seed compression (D1)	Knapp 2020 (personal observation)	60003. Seed compression (D1): (0) flattened	Rocio Deanna	2020-10-09
298606	Solanum riparium	Solanaceae	Solanales	60004. Seed hilum position (D1)	Solanaceae Source 2020 (database)	60004. Seed hilum position (D1): (0) laterally or sub-laterally	Rocio Deanna	2020-10-09
299874	Solanum riparium	Solanaceae	Solanales	60006. Seed embryo shape (D1)	Hunziker 2001 (book)	60006. Seed embryo shape (D1): (2) circinate	Rocio Deanna	2020-11-02
442144	Solanum riparium	Solanaceae	Solanales	60007. Seed hilar-chalazal cavity (D1)	Barboza 2013 (book)	60007. Seed hilar-chalazal cavity (D1): (0) absent	Abel Campos	2022-07-26
442145	Solanum riparium	Solanaceae	Solanales	60009. Seed testal-cell walls (D1)	Barboza 2013 (book)	60009. Seed testal-cell walls (D1): (0) straight	Abel Campos	2022-07-26
300628	Solanum riparium	Solanaceae	Solanales	60010. Seed wings (D1)	Knapp 2020 (personal observation)	60010. Seed wings (D1): (0) absent	Rocio Deanna	2020-11-02
442142	Solanum riparium	Solanaceae	Solanales	60011. Seed length (C1)	Barboza 2013 (book)		Abel Campos	2022-07-26
442143	Solanum riparium	Solanaceae	Solanales	60012. Seed width (C1)	Barboza 2013 (book)		Abel Campos	2022-07-26
298218	Solanum rivicola	Solanaceae	Solanales	60003. Seed compression (D1)	Knapp 2020 (personal observation)	60003. Seed compression (D1): (0) flattened	Rocio Deanna	2020-10-09
298973	Solanum rivicola	Solanaceae	Solanales	60004. Seed hilum position (D1)	Knapp 2020 (personal observation)	60004. Seed hilum position (D1): (0) laterally or sub-laterally	Rocio Deanna	2020-10-09
300243	Solanum rivicola	Solanaceae	Solanales	60006. Seed embryo shape (D1)	Hunziker 2001 (book)	60006. Seed embryo shape (D1): (2) circinate	Rocio Deanna	2020-11-02
300997	Solanum rivicola	Solanaceae	Solanales	60010. Seed wings (D1)	Knapp 2020 (personal observation)	60010. Seed wings (D1): (0) absent	Rocio Deanna	2020-11-02
298199	Solanum rixosum	Solanaceae	Solanales	60003. Seed compression (D1)	Knapp 2020 (personal observation)	60003. Seed compression (D1): (0) flattened	Rocio Deanna	2020-10-09
298955	Solanum rixosum	Solanaceae	Solanales	60004. Seed hilum position (D1)	Knapp 2020 (personal observation)	60004. Seed hilum position (D1): (0) laterally or sub-laterally	Rocio Deanna	2020-10-09
300224	Solanum rixosum	Solanaceae	Solanales	60006. Seed embryo shape (D1)	Hunziker 2001 (book)	60006. Seed embryo shape (D1): (2) circinate	Rocio Deanna	2020-11-02
300978	Solanum rixosum	Solanaceae	Solanales	60010. Seed wings (D1)	Knapp 2020 (personal observation)	60010. Seed wings (D1): (0) absent	Rocio Deanna	2020-11-02
297886	Solanum roblense	Solanaceae	Solanales	60003. Seed compression (D1)	Knapp 2020 (personal observation)	60003. Seed compression (D1): (0) flattened	Rocio Deanna	2020-10-09
298643	Solanum roblense	Solanaceae	Solanales	60004. Seed hilum position (D1)	Knapp 2002 (FloraNeotropica)	60004. Seed hilum position (D1): (0) laterally or sub-laterally	Rocio Deanna	2020-10-09
299911	Solanum roblense	Solanaceae	Solanales	60006. Seed embryo shape (D1)	Hunziker 2001 (book)	60006. Seed embryo shape (D1): (2) circinate	Rocio Deanna	2020-11-02
300665	Solanum roblense	Solanaceae	Solanales	60010. Seed wings (D1)	Knapp 2002 (FloraNeotropica)	60010. Seed wings (D1): (0) absent	Rocio Deanna	2020-11-02
297905	Solanum robustifrons	Solanaceae	Solanales	60003. Seed compression (D1)	Knapp 2020 (personal observation)	60003. Seed compression (D1): (0) flattened	Rocio Deanna	2020-10-09
298662	Solanum robustifrons	Solanaceae	Solanales	60004. Seed hilum position (D1)	Knapp 2002 (FloraNeotropica)	60004. Seed hilum position (D1): (0) laterally or sub-laterally	Rocio Deanna	2020-10-09
299930	Solanum robustifrons	Solanaceae	Solanales	60006. Seed embryo shape (D1)	Hunziker 2001 (book)	60006. Seed embryo shape (D1): (2) circinate	Rocio Deanna	2020-11-02
300684	Solanum robustifrons	Solanaceae	Solanales	60010. Seed wings (D1)	Knapp 2002 (FloraNeotropica)	60010. Seed wings (D1): (0) absent	Rocio Deanna	2020-11-02
298026	Solanum robustum	Solanaceae	Solanales	60003. Seed compression (D1)	Knapp 2020 (personal observation)	60003. Seed compression (D1): (0) flattened	Rocio Deanna	2020-10-09
298782	Solanum robustum	Solanaceae	Solanales	60004. Seed hilum position (D1)	Knapp 2020 (personal observation)	60004. Seed hilum position (D1): (0) laterally or sub-laterally	Rocio Deanna	2020-10-09
300051	Solanum robustum	Solanaceae	Solanales	60006. Seed embryo shape (D1)	Hunziker 2001 (book)	60006. Seed embryo shape (D1): (2) circinate	Rocio Deanna	2020-11-02
442993	Solanum robustum	Solanaceae	Solanales	60007. Seed hilar-chalazal cavity (D1)	Deanna 2022 (personal observation)	60007. Seed hilar-chalazal cavity (D1): (1) present	Rocio Deanna	2022-08-04
288185	Solanum robustum	Solanaceae	Solanales	60009. Seed testal-cell walls (D1)	Vorontsova & Knapp 2016 (SystBotMon)	60009. Seed testal-cell walls (D1): (1) sinuate-cerebelloid	Sandra Knapp	2020-06-24
300805	Solanum robustum	Solanaceae	Solanales	60010. Seed wings (D1)	Solanaceae Source 2020 (database)	60010. Seed wings (D1): (0) absent	Rocio Deanna	2020-11-02
288183	Solanum robustum	Solanaceae	Solanales	60011. Seed length (C1)	Vorontsova & Knapp 2016 (SystBotMon)		Sandra Knapp	2020-06-24
288184	Solanum robustum	Solanaceae	Solanales	60012. Seed width (C1)	Vorontsova & Knapp 2016 (SystBotMon)		Sandra Knapp	2020-06-24
297956	Solanum roseum	Solanaceae	Solanales	60003. Seed compression (D1)	Knapp 2020 (personal observation)	60003. Seed compression (D1): (0) flattened	Rocio Deanna	2020-10-09
298712	Solanum roseum	Solanaceae	Solanales	60004. Seed hilum position (D1)	Bohs 1994 (FloraNeotropica)	60004. Seed hilum position (D1): (0) laterally or sub-laterally	Rocio Deanna	2020-10-09
299981	Solanum roseum	Solanaceae	Solanales	60006. Seed embryo shape (D1)	Hunziker 2001 (book)	60006. Seed embryo shape (D1): (2) circinate	Rocio Deanna	2020-11-02
300735	Solanum roseum	Solanaceae	Solanales	60010. Seed wings (D1)	Bohs 1994 (FloraNeotropica)	60010. Seed wings (D1): (0) absent	Rocio Deanna	2020-11-02
298326	Solanum rostratum	Solanaceae	Solanales	60003. Seed compression (D1)	Knapp 2020 (personal observation)	60003. Seed compression (D1): (1) not flattened	Rocio Deanna	2020-10-09
299081	Solanum rostratum	Solanaceae	Solanales	60004. Seed hilum position (D1)	Solanaceae Source 2020 (database)	60004. Seed hilum position (D1): (0) laterally or sub-laterally	Rocio Deanna	2020-10-09
300351	Solanum rostratum	Solanaceae	Solanales	60006. Seed embryo shape (D1)	Hunziker 2001 (book)	60006. Seed embryo shape (D1): (2) circinate	Rocio Deanna	2020-11-02
442776	Solanum rostratum	Solanaceae	Solanales	60007. Seed hilar-chalazal cavity (D1)	Knapp 2020 (personal observation)	60007. Seed hilar-chalazal cavity (D1): (1) present	Rocio Deanna	2022-08-03
288545	Solanum rostratum	Solanaceae	Solanales	60009. Seed testal-cell walls (D1)	Whalen 1979 (GentesHerbarum)	60009. Seed testal-cell walls (D1): (0) straight	Sandra Knapp	2020-06-24
301105	Solanum rostratum	Solanaceae	Solanales	60010. Seed wings (D1)	Knapp 2020 (personal observation)	60010. Seed wings (D1): (0) absent	Rocio Deanna	2020-11-02
288543	Solanum rostratum	Solanaceae	Solanales	60011. Seed length (C1)	Whalen 1979 (GentesHerbarum)		Sandra Knapp	2020-06-24
288544	Solanum rostratum	Solanaceae	Solanales	60012. Seed width (C1)	Whalen 1979 (GentesHerbarum)		Sandra Knapp	2020-06-24
297906	Solanum rovirosanum	Solanaceae	Solanales	60003. Seed compression (D1)	Knapp 2020 (personal observation)	60003. Seed compression (D1): (0) flattened	Rocio Deanna	2020-10-09
298663	Solanum rovirosanum	Solanaceae	Solanales	60004. Seed hilum position (D1)	Knapp 2002 (FloraNeotropica)	60004. Seed hilum position (D1): (0) laterally or sub-laterally	Rocio Deanna	2020-10-09
299931	Solanum rovirosanum	Solanaceae	Solanales	60006. Seed embryo shape (D1)	Hunziker 2001 (book)	60006. Seed embryo shape (D1): (2) circinate	Rocio Deanna	2020-11-02
300685	Solanum rovirosanum	Solanaceae	Solanales	60010. Seed wings (D1)	Knapp 2002 (FloraNeotropica)	60010. Seed wings (D1): (0) absent	Rocio Deanna	2020-11-02
298292	Solanum rubicaule	Solanaceae	Solanales	60003. Seed compression (D1)	Knapp 2020 (personal observation)	60003. Seed compression (D1): (0) flattened	Rocio Deanna	2020-10-09
299047	Solanum rubicaule	Solanaceae	Solanales	60004. Seed hilum position (D1)	Knapp 2020 (personal observation)	60004. Seed hilum position (D1): (0) laterally or sub-laterally	Rocio Deanna	2020-10-09
300317	Solanum rubicaule	Solanaceae	Solanales	60006. Seed embryo shape (D1)	Hunziker 2001 (book)	60006. Seed embryo shape (D1): (2) circinate	Rocio Deanna	2020-11-02
301071	Solanum rubicaule	Solanaceae	Solanales	60010. Seed wings (D1)	Knapp 2020 (personal observation)	60010. Seed wings (D1): (0) absent	Rocio Deanna	2020-11-02
298294	Solanum rudepannum	Solanaceae	Solanales	60003. Seed compression (D1)	Knapp 2020 (personal observation)	60003. Seed compression (D1): (0) flattened	Rocio Deanna	2020-10-09
299049	Solanum rudepannum	Solanaceae	Solanales	60004. Seed hilum position (D1)	Knapp 2020 (personal observation)	60004. Seed hilum position (D1): (0) laterally or sub-laterally	Rocio Deanna	2020-10-09
300319	Solanum rudepannum	Solanaceae	Solanales	60006. Seed embryo shape (D1)	Hunziker 2001 (book)	60006. Seed embryo shape (D1): (2) circinate	Rocio Deanna	2020-11-02
301073	Solanum rudepannum	Solanaceae	Solanales	60010. Seed wings (D1)	Knapp 2020 (personal observation)	60010. Seed wings (D1): (0) absent	Rocio Deanna	2020-11-02
297847	Solanum rugosum	Solanaceae	Solanales	60003. Seed compression (D1)	Knapp 2020 (personal observation)	60003. Seed compression (D1): (0) flattened	Rocio Deanna	2020-10-09
298604	Solanum rugosum	Solanaceae	Solanales	60004. Seed hilum position (D1)	Solanaceae Source 2020 (database)	60004. Seed hilum position (D1): (0) laterally or sub-laterally	Rocio Deanna	2020-10-09
299872	Solanum rugosum	Solanaceae	Solanales	60006. Seed embryo shape (D1)	Hunziker 2001 (book)	60006. Seed embryo shape (D1): (2) circinate	Rocio Deanna	2020-11-02
300626	Solanum rugosum	Solanaceae	Solanales	60010. Seed wings (D1)	Knapp 2020 (personal observation)	60010. Seed wings (D1): (0) absent	Rocio Deanna	2020-11-02
298041	Solanum rupincola	Solanaceae	Solanales	60003. Seed compression (D1)	Knapp 2020 (personal observation)	60003. Seed compression (D1): (0) flattened	Rocio Deanna	2020-10-09
298797	Solanum rupincola	Solanaceae	Solanales	60004. Seed hilum position (D1)	Knapp 2020 (personal observation)	60004. Seed hilum position (D1): (0) laterally or sub-laterally	Rocio Deanna	2020-10-09
300066	Solanum rupincola	Solanaceae	Solanales	60006. Seed embryo shape (D1)	Hunziker 2001 (book)	60006. Seed embryo shape (D1): (2) circinate	Rocio Deanna	2020-11-02
300820	Solanum rupincola	Solanaceae	Solanales	60010. Seed wings (D1)	Hunziker 2001 (book)	60010. Seed wings (D1): (0) absent	Rocio Deanna	2020-11-02
298108	Solanum ruvu	Solanaceae	Solanales	60003. Seed compression (D1)	Knapp 2020 (personal observation)	60003. Seed compression (D1): (0) flattened	Rocio Deanna	2020-10-09
298864	Solanum ruvu	Solanaceae	Solanales	60004. Seed hilum position (D1)	Vorontsova & Knapp 2016 (SystBotMonog)	60004. Seed hilum position (D1): (0) laterally or sub-laterally	Rocio Deanna	2020-10-09
300133	Solanum ruvu	Solanaceae	Solanales	60006. Seed embryo shape (D1)	Hunziker 2001 (book)	60006. Seed embryo shape (D1): (2) circinate	Rocio Deanna	2020-11-02
300887	Solanum ruvu	Solanaceae	Solanales	60010. Seed wings (D1)	Knapp & Vorontsova 2016 (PhytoKeys)	60010. Seed wings (D1): (0) absent	Rocio Deanna	2020-11-02
297894	Solanum sagittantherum	Solanaceae	Solanales	60003. Seed compression (D1)	Knapp 2020 (personal observation)	60003. Seed compression (D1): (0) flattened	Rocio Deanna	2020-10-09
298651	Solanum sagittantherum	Solanaceae	Solanales	60004. Seed hilum position (D1)	Knapp 2008 (AMBG)	60004. Seed hilum position (D1): (0) laterally or sub-laterally	Rocio Deanna	2020-10-09
299919	Solanum sagittantherum	Solanaceae	Solanales	60006. Seed embryo shape (D1)	Hunziker 2001 (book)	60006. Seed embryo shape (D1): (2) circinate	Rocio Deanna	2020-11-02
300673	Solanum sagittantherum	Solanaceae	Solanales	60010. Seed wings (D1)	Knapp 2002 (FloraNeotropica)	60010. Seed wings (D1): (0) absent	Rocio Deanna	2020-11-02
298515	Solanum salamancae	Solanaceae	Solanales	60003. Seed compression (D1)	Knapp 2020 (personal observation)	60003. Seed compression (D1): (0) flattened	Rocio Deanna	2020-10-09
299271	Solanum salamancae	Solanaceae	Solanales	60004. Seed hilum position (D1)	Särkinen-Knapp-Barboza et al. 2018-in prep (Morelloid monographs)	60004. Seed hilum position (D1): (1) terminal	Rocio Deanna	2020-10-09
300541	Solanum salamancae	Solanaceae	Solanales	60006. Seed embryo shape (D1)	Hunziker 2001 (book)	60006. Seed embryo shape (D1): (2) circinate	Rocio Deanna	2020-11-02
442994	Solanum salamancae	Solanaceae	Solanales	60007. Seed hilar-chalazal cavity (D1)	Deanna 2022 (personal observation)	60007. Seed hilar-chalazal cavity (D1): (1) present	Rocio Deanna	2022-08-04
288071	Solanum salamancae	Solanaceae	Solanales	60009. Seed testal-cell walls (D1)	Särkinen-Knapp-Barboza et al. 2018-in prep (Morelloid monographs)	60009. Seed testal-cell walls (D1): (1) sinuate-cerebelloid	Sandra Knapp	2020-06-24
301295	Solanum salamancae	Solanaceae	Solanales	60010. Seed wings (D1)	Särkinen-Knapp-Barboza et al. 2018-in prep (Morelloid monographs)	60010. Seed wings (D1): (0) absent	Rocio Deanna	2020-11-02
288069	Solanum salamancae	Solanaceae	Solanales	60011. Seed length (C1)	Särkinen-Knapp-Barboza et al. 2018-in prep (Morelloid monographs)		Sandra Knapp	2020-06-24
288070	Solanum salamancae	Solanaceae	Solanales	60012. Seed width (C1)	Särkinen-Knapp-Barboza et al. 2018-in prep (Morelloid monographs)		Sandra Knapp	2020-06-24
298514	Solanum salicifolium	Solanaceae	Solanales	60003. Seed compression (D1)	Knapp 2020 (personal observation)	60003. Seed compression (D1): (0) flattened	Rocio Deanna	2020-10-09
299270	Solanum salicifolium	Solanaceae	Solanales	60004. Seed hilum position (D1)	Knapp 2013 (PhytoKeys)	60004. Seed hilum position (D1): (0) laterally or sub-laterally	Rocio Deanna	2020-10-09
300540	Solanum salicifolium	Solanaceae	Solanales	60006. Seed embryo shape (D1)	Hunziker 2001 (book)	60006. Seed embryo shape (D1): (2) circinate	Rocio Deanna	2020-11-02
301294	Solanum salicifolium	Solanaceae	Solanales	60010. Seed wings (D1)	Särkinen-Knapp-Barboza et al. 2018-in prep (Morelloid monographs)	60010. Seed wings (D1): (0) absent	Rocio Deanna	2020-11-02
443634	Solanum salicifolium	Solanaceae	Solanales	60011. Seed length (C1)	Barboza 2013 (book)		Abel Campos	2022-08-19
443635	Solanum salicifolium	Solanaceae	Solanales	60012. Seed width (C1)	Barboza 2013 (book)		Abel Campos	2022-08-19
298575	Solanum sanchez-vegae	Solanaceae	Solanales	60003. Seed compression (D1)	Knapp 2020 (personal observation)	60003. Seed compression (D1): (0) flattened	Rocio Deanna	2020-10-09
299330	Solanum sanchez-vegae	Solanaceae	Solanales	60004. Seed hilum position (D1)	Knapp 2020 (personal observation)	60004. Seed hilum position (D1): (0) laterally or sub-laterally	Rocio Deanna	2020-10-09
300600	Solanum sanchez-vegae	Solanaceae	Solanales	60006. Seed embryo shape (D1)	Hunziker 2001 (book)	60006. Seed embryo shape (D1): (2) circinate	Rocio Deanna	2020-11-02
301354	Solanum sanchez-vegae	Solanaceae	Solanales	60010. Seed wings (D1)	Knapp 2013 (PhytoKeys)	60010. Seed wings (D1): (0) absent	Rocio Deanna	2020-11-02
442161	Solanum sanctaecatharinae	Solanaceae	Solanales	60003. Seed compression (D1)	Barboza 2013 (book)	60003. Seed compression (D1): (0) flattened	Abel Campos	2022-07-26
442162	Solanum sanctaecatharinae	Solanaceae	Solanales	60004. Seed hilum position (D1)	Barboza 2013 (book)	60004. Seed hilum position (D1): (1) terminal	Abel Campos	2022-07-26
442163	Solanum sanctaecatharinae	Solanaceae	Solanales	60007. Seed hilar-chalazal cavity (D1)	Barboza 2013 (book)	60007. Seed hilar-chalazal cavity (D1): (0) absent	Abel Campos	2022-07-26
442164	Solanum sanctaecatharinae	Solanaceae	Solanales	60009. Seed testal-cell walls (D1)	Barboza 2013 (book)	60009. Seed testal-cell walls (D1): (0) straight	Abel Campos	2022-07-26
442165	Solanum sanctaecatharinae	Solanaceae	Solanales	60010. Seed wings (D1)	Barboza 2013 (book)	60010. Seed wings (D1): (0) absent	Abel Campos	2022-07-26
442159	Solanum sanctaecatharinae	Solanaceae	Solanales	60011. Seed length (C1)	Barboza 2013 (book)		Abel Campos	2022-07-26
442160	Solanum sanctaecatharinae	Solanaceae	Solanales	60012. Seed width (C1)	Barboza 2013 (book)		Abel Campos	2022-07-26
298374	Solanum sanctaemarthae	Solanaceae	Solanales	60003. Seed compression (D1)	Knapp 2020 (personal observation)	60003. Seed compression (D1): (0) flattened	Rocio Deanna	2020-10-09
299129	Solanum sanctaemarthae	Solanaceae	Solanales	60004. Seed hilum position (D1)	Knapp 2020 (personal observation)	60004. Seed hilum position (D1): (0) laterally or sub-laterally	Rocio Deanna	2020-10-09
300399	Solanum sanctaemarthae	Solanaceae	Solanales	60006. Seed embryo shape (D1)	Hunziker 2001 (book)	60006. Seed embryo shape (D1): (2) circinate	Rocio Deanna	2020-11-02
301153	Solanum sanctaemarthae	Solanaceae	Solanales	60010. Seed wings (D1)	Tepe et al. 2016 (Taxon)	60010. Seed wings (D1): (1) present	Rocio Deanna	2020-11-02
298207	Solanum sandwicense	Solanaceae	Solanales	60003. Seed compression (D1)	Knapp 2020 (personal observation)	60003. Seed compression (D1): (0) flattened	Rocio Deanna	2020-10-09
298963	Solanum sandwicense	Solanaceae	Solanales	60004. Seed hilum position (D1)	Solanaceae Source 2020 (database)	60004. Seed hilum position (D1): (0) laterally or sub-laterally	Rocio Deanna	2020-10-09
300232	Solanum sandwicense	Solanaceae	Solanales	60006. Seed embryo shape (D1)	Hunziker 2001 (book)	60006. Seed embryo shape (D1): (2) circinate	Rocio Deanna	2020-11-02
442995	Solanum sandwicense	Solanaceae	Solanales	60007. Seed hilar-chalazal cavity (D1)	Deanna 2022 (personal observation)	60007. Seed hilar-chalazal cavity (D1): (1) present	Rocio Deanna	2022-08-04
290948	Solanum sandwicense	Solanaceae	Solanales	60009. Seed testal-cell walls (D1)	Knapp 2020 (personal observation)	60009. Seed testal-cell walls (D1): (1) sinuate-cerebelloid	Sandra Knapp	2020-06-29
300986	Solanum sandwicense	Solanaceae	Solanales	60010. Seed wings (D1)	Knapp 2020 (personal observation)	60010. Seed wings (D1): (0) absent	Rocio Deanna	2020-11-02
288650	Solanum sandwicense	Solanaceae	Solanales	60011. Seed length (C1)	Solanaceae Source 2020 (database)		Sandra Knapp	2020-06-24
288651	Solanum sandwicense	Solanaceae	Solanales	60012. Seed width (C1)	Solanaceae Source 2020 (database)		Sandra Knapp	2020-06-24
297879	Solanum santosii	Solanaceae	Solanales	60003. Seed compression (D1)	Knapp 2020 (personal observation)	60003. Seed compression (D1): (0) flattened	Rocio Deanna	2020-10-09
298636	Solanum santosii	Solanaceae	Solanales	60004. Seed hilum position (D1)	Knapp 2002 (FloraNeotropica)	60004. Seed hilum position (D1): (0) laterally or sub-laterally	Rocio Deanna	2020-10-09
299904	Solanum santosii	Solanaceae	Solanales	60006. Seed embryo shape (D1)	Hunziker 2001 (book)	60006. Seed embryo shape (D1): (2) circinate	Rocio Deanna	2020-11-02
300658	Solanum santosii	Solanaceae	Solanales	60010. Seed wings (D1)	Knapp 2002 (FloraNeotropica)	60010. Seed wings (D1): (0) absent	Rocio Deanna	2020-11-02
298527	Solanum sarrachoides	Solanaceae	Solanales	60003. Seed compression (D1)	Knapp 2020 (personal observation)	60003. Seed compression (D1): (0) flattened	Rocio Deanna	2020-10-09
299283	Solanum sarrachoides	Solanaceae	Solanales	60004. Seed hilum position (D1)	Särkinen-Knapp-Barboza et al. 2018-in prep (Morelloid monographs)	60004. Seed hilum position (D1): (1) terminal	Rocio Deanna	2020-10-09
300553	Solanum sarrachoides	Solanaceae	Solanales	60006. Seed embryo shape (D1)	Hunziker 2001 (book)	60006. Seed embryo shape (D1): (2) circinate	Rocio Deanna	2020-11-02
438961	Solanum sarrachoides	Solanaceae	Solanales	60009. Seed testal-cell walls (D1)	Knapp et al. 2019 (PhytoKeys)	60009. Seed testal-cell walls (D1): (0) straight	Abel Campos	2022-07-14
301307	Solanum sarrachoides	Solanaceae	Solanales	60010. Seed wings (D1)	Särkinen-Knapp-Barboza et al. 2018-in prep (Morelloid monographs)	60010. Seed wings (D1): (0) absent	Rocio Deanna	2020-11-02
438959	Solanum sarrachoides	Solanaceae	Solanales	60011. Seed length (C1)	Knapp et al. 2019 (PhytoKeys)		Abel Campos	2022-07-14
438960	Solanum sarrachoides	Solanaceae	Solanales	60012. Seed width (C1)	Knapp et al. 2019 (PhytoKeys)		Abel Campos	2022-07-14
298369	Solanum savanillense	Solanaceae	Solanales	60003. Seed compression (D1)	Knapp 2020 (personal observation)	60003. Seed compression (D1): (0) flattened	Rocio Deanna	2020-10-09
299124	Solanum savanillense	Solanaceae	Solanales	60004. Seed hilum position (D1)	Knapp 2020 (personal observation)	60004. Seed hilum position (D1): (0) laterally or sub-laterally	Rocio Deanna	2020-10-09
300394	Solanum savanillense	Solanaceae	Solanales	60006. Seed embryo shape (D1)	Hunziker 2001 (book)	60006. Seed embryo shape (D1): (2) circinate	Rocio Deanna	2020-11-02
301148	Solanum savanillense	Solanaceae	Solanales	60010. Seed wings (D1)	Knapp & Helgason 1997 (BullBritMusBot)	60010. Seed wings (D1): (0) absent	Rocio Deanna	2020-11-02
298428	Solanum scabrifolium	Solanaceae	Solanales	60003. Seed compression (D1)	Knapp 2020 (personal observation)	60003. Seed compression (D1): (0) flattened	Rocio Deanna	2020-10-09
299183	Solanum scabrifolium	Solanaceae	Solanales	60004. Seed hilum position (D1)	Spooner et al. 2004-2019 (Monographs)	60004. Seed hilum position (D1): (1) terminal	Rocio Deanna	2020-10-09
300453	Solanum scabrifolium	Solanaceae	Solanales	60006. Seed embryo shape (D1)	Hunziker 2001 (book)	60006. Seed embryo shape (D1): (2) circinate	Rocio Deanna	2020-11-02
301207	Solanum scabrifolium	Solanaceae	Solanales	60010. Seed wings (D1)	Spooner et al. 2004-2019 (Monographs)	60010. Seed wings (D1): (0) absent	Rocio Deanna	2020-11-02
298548	Solanum scabrum	Solanaceae	Solanales	60003. Seed compression (D1)	Knapp 2020 (personal observation)	60003. Seed compression (D1): (0) flattened	Rocio Deanna	2020-10-09
299303	Solanum scabrum	Solanaceae	Solanales	60004. Seed hilum position (D1)	Särkinen-Knapp-Barboza et al. 2018-in prep (Morelloid monographs)	60004. Seed hilum position (D1): (1) terminal	Rocio Deanna	2020-10-09
300573	Solanum scabrum	Solanaceae	Solanales	60006. Seed embryo shape (D1)	Hunziker 2001 (book)	60006. Seed embryo shape (D1): (2) circinate	Rocio Deanna	2020-11-02
438978	Solanum scabrum	Solanaceae	Solanales	60007. Seed hilar-chalazal cavity (D1)	Knapp et al. 2019 (PhytoKeys)	60007. Seed hilar-chalazal cavity (D1): (0) absent	Abel Campos	2022-07-14
438977	Solanum scabrum	Solanaceae	Solanales	60009. Seed testal-cell walls (D1)	Knapp et al. 2019 (PhytoKeys)	60009. Seed testal-cell walls (D1): (0) straight	Abel Campos	2022-07-14
301327	Solanum scabrum	Solanaceae	Solanales	60010. Seed wings (D1)	Särkinen-Knapp-Barboza et al. 2018-in prep (Morelloid monographs)	60010. Seed wings (D1): (0) absent	Rocio Deanna	2020-11-02
438975	Solanum scabrum	Solanaceae	Solanales	60011. Seed length (C1)	Knapp et al. 2019 (PhytoKeys)		Abel Campos	2022-07-14
438976	Solanum scabrum	Solanaceae	Solanales	60012. Seed width (C1)	Knapp et al. 2019 (PhytoKeys)		Abel Campos	2022-07-14
298165	Solanum schefferi	Solanaceae	Solanales	60003. Seed compression (D1)	Knapp 2020 (personal observation)	60003. Seed compression (D1): (0) flattened	Rocio Deanna	2020-10-09
298921	Solanum schefferi	Solanaceae	Solanales	60004. Seed hilum position (D1)	Aubriot & Knapp in prep (article)	60004. Seed hilum position (D1): (0) laterally or sub-laterally	Rocio Deanna	2020-10-09
300190	Solanum schefferi	Solanaceae	Solanales	60006. Seed embryo shape (D1)	Hunziker 2001 (book)	60006. Seed embryo shape (D1): (2) circinate	Rocio Deanna	2020-11-02
300944	Solanum schefferi	Solanaceae	Solanales	60010. Seed wings (D1)	Knapp 2020 (personal observation)	60010. Seed wings (D1): (0) absent	Rocio Deanna	2020-11-02
298458	Solanum schenckii	Solanaceae	Solanales	60003. Seed compression (D1)	Knapp 2020 (personal observation)	60003. Seed compression (D1): (0) flattened	Rocio Deanna	2020-10-09
299213	Solanum schenckii	Solanaceae	Solanales	60004. Seed hilum position (D1)	Spooner et al. 2004-2019 (Monographs)	60004. Seed hilum position (D1): (1) terminal	Rocio Deanna	2020-10-09
300483	Solanum schenckii	Solanaceae	Solanales	60006. Seed embryo shape (D1)	Hunziker 2001 (book)	60006. Seed embryo shape (D1): (2) circinate	Rocio Deanna	2020-11-02
301237	Solanum schenckii	Solanaceae	Solanales	60010. Seed wings (D1)	Spooner et al. 2004-2019 (Monographs)	60010. Seed wings (D1): (0) absent	Rocio Deanna	2020-11-02
298062	Solanum schimperianum	Solanaceae	Solanales	60003. Seed compression (D1)	Knapp 2020 (personal observation)	60003. Seed compression (D1): (0) flattened	Rocio Deanna	2020-10-09
298818	Solanum schimperianum	Solanaceae	Solanales	60004. Seed hilum position (D1)	Vorontsova & Knapp 2016 (SystBotMonog)	60004. Seed hilum position (D1): (0) laterally or sub-laterally	Rocio Deanna	2020-10-09
300087	Solanum schimperianum	Solanaceae	Solanales	60006. Seed embryo shape (D1)	Hunziker 2001 (book)	60006. Seed embryo shape (D1): (2) circinate	Rocio Deanna	2020-11-02
300841	Solanum schimperianum	Solanaceae	Solanales	60010. Seed wings (D1)	Knapp & Vorontsova 2016 (PhytoKeys)	60010. Seed wings (D1): (0) absent	Rocio Deanna	2020-11-02
297839	Solanum schlechtendalianum	Solanaceae	Solanales	60003. Seed compression (D1)	Knapp 2020 (personal observation)	60003. Seed compression (D1): (0) flattened	Rocio Deanna	2020-10-09
298596	Solanum schlechtendalianum	Solanaceae	Solanales	60004. Seed hilum position (D1)	Solanaceae Source 2020 (database)	60004. Seed hilum position (D1): (0) laterally or sub-laterally	Rocio Deanna	2020-10-09
299864	Solanum schlechtendalianum	Solanaceae	Solanales	60006. Seed embryo shape (D1)	Hunziker 2001 (book)	60006. Seed embryo shape (D1): (2) circinate	Rocio Deanna	2020-11-02
442181	Solanum schlechtendalianum	Solanaceae	Solanales	60007. Seed hilar-chalazal cavity (D1)	Barboza 2013 (book)	60007. Seed hilar-chalazal cavity (D1): (1) present	Abel Campos	2022-07-26
442182	Solanum schlechtendalianum	Solanaceae	Solanales	60009. Seed testal-cell walls (D1)	Barboza 2013 (book)	60009. Seed testal-cell walls (D1): (0) straight	Abel Campos	2022-07-26
300618	Solanum schlechtendalianum	Solanaceae	Solanales	60010. Seed wings (D1)	Knapp 2020 (personal observation)	60010. Seed wings (D1): (0) absent	Rocio Deanna	2020-11-02
290576	Solanum schlechtendalianum	Solanaceae	Solanales	60011. Seed length (C1)	Solanaceae Source 2020 (database)		Sandra Knapp	2020-06-27
290577	Solanum schlechtendalianum	Solanaceae	Solanales	60012. Seed width (C1)	Solanaceae Source 2020 (database)		Sandra Knapp	2020-06-27
298063	Solanum schliebenii	Solanaceae	Solanales	60003. Seed compression (D1)	Knapp 2020 (personal observation)	60003. Seed compression (D1): (0) flattened	Rocio Deanna	2020-10-09
298819	Solanum schliebenii	Solanaceae	Solanales	60004. Seed hilum position (D1)	Vorontsova & Knapp 2016 (SystBotMonog)	60004. Seed hilum position (D1): (0) laterally or sub-laterally	Rocio Deanna	2020-10-09
300088	Solanum schliebenii	Solanaceae	Solanales	60006. Seed embryo shape (D1)	Hunziker 2001 (book)	60006. Seed embryo shape (D1): (2) circinate	Rocio Deanna	2020-11-02
300842	Solanum schliebenii	Solanaceae	Solanales	60010. Seed wings (D1)	Knapp & Vorontsova 2016 (PhytoKeys)	60010. Seed wings (D1): (0) absent	Rocio Deanna	2020-11-02
298021	Solanum schomburghii	Solanaceae	Solanales	60003. Seed compression (D1)	Knapp 2020 (personal observation)	60003. Seed compression (D1): (0) flattened	Rocio Deanna	2020-10-09
298777	Solanum schomburghii	Solanaceae	Solanales	60004. Seed hilum position (D1)	Knapp 2020 (personal observation)	60004. Seed hilum position (D1): (0) laterally or sub-laterally	Rocio Deanna	2020-10-09
300046	Solanum schomburghii	Solanaceae	Solanales	60006. Seed embryo shape (D1)	Hunziker 2001 (book)	60006. Seed embryo shape (D1): (2) circinate	Rocio Deanna	2020-11-02
300800	Solanum schomburghii	Solanaceae	Solanales	60010. Seed wings (D1)	Solanaceae Source 2020 (database)	60010. Seed wings (D1): (0) absent	Rocio Deanna	2020-11-02
298064	Solanum schumannianum	Solanaceae	Solanales	60003. Seed compression (D1)	Knapp 2020 (personal observation)	60003. Seed compression (D1): (0) flattened	Rocio Deanna	2020-10-09
298820	Solanum schumannianum	Solanaceae	Solanales	60004. Seed hilum position (D1)	Vorontsova & Knapp 2016 (SystBotMonog)	60004. Seed hilum position (D1): (0) laterally or sub-laterally	Rocio Deanna	2020-10-09
300089	Solanum schumannianum	Solanaceae	Solanales	60006. Seed embryo shape (D1)	Hunziker 2001 (book)	60006. Seed embryo shape (D1): (2) circinate	Rocio Deanna	2020-11-02
300843	Solanum schumannianum	Solanaceae	Solanales	60010. Seed wings (D1)	Knapp & Vorontsova 2016 (PhytoKeys)	60010. Seed wings (D1): (0) absent	Rocio Deanna	2020-11-02
297975	Solanum sciadostylis	Solanaceae	Solanales	60003. Seed compression (D1)	Knapp 2020 (personal observation)	60003. Seed compression (D1): (0) flattened	Rocio Deanna	2020-10-09
298731	Solanum sciadostylis	Solanaceae	Solanales	60004. Seed hilum position (D1)	Bohs 1994 (FloraNeotropica)	60004. Seed hilum position (D1): (0) laterally or sub-laterally	Rocio Deanna	2020-10-09
300000	Solanum sciadostylis	Solanaceae	Solanales	60006. Seed embryo shape (D1)	Hunziker 2001 (book)	60006. Seed embryo shape (D1): (2) circinate	Rocio Deanna	2020-11-02
300754	Solanum sciadostylis	Solanaceae	Solanales	60010. Seed wings (D1)	Bohs 2001 (SystBotMonog)	60010. Seed wings (D1): (0) absent	Rocio Deanna	2020-11-02
442283	Solanum sciadostylis	Solanaceae	Solanales	60011. Seed length (C1)	Barboza 2013 (book)		Abel Campos	2022-07-27
442284	Solanum sciadostylis	Solanaceae	Solanales	60012. Seed width (C1)	Barboza 2013 (book)		Abel Campos	2022-07-27
298304	Solanum scuticum	Solanaceae	Solanales	60003. Seed compression (D1)	Knapp 2020 (personal observation)	60003. Seed compression (D1): (0) flattened	Rocio Deanna	2020-10-09
299059	Solanum scuticum	Solanaceae	Solanales	60004. Seed hilum position (D1)	Knapp 2020 (personal observation)	60004. Seed hilum position (D1): (0) laterally or sub-laterally	Rocio Deanna	2020-10-09
300329	Solanum scuticum	Solanaceae	Solanales	60006. Seed embryo shape (D1)	Hunziker 2001 (book)	60006. Seed embryo shape (D1): (2) circinate	Rocio Deanna	2020-11-02
301083	Solanum scuticum	Solanaceae	Solanales	60010. Seed wings (D1)	Knapp 2020 (personal observation)	60010. Seed wings (D1): (0) absent	Rocio Deanna	2020-11-02
298566	Solanum seaforthianum	Solanaceae	Solanales	60003. Seed compression (D1)	Knapp 2020 (personal observation)	60003. Seed compression (D1): (0) flattened	Rocio Deanna	2020-10-09
299321	Solanum seaforthianum	Solanaceae	Solanales	60004. Seed hilum position (D1)	Knapp 2020 (personal observation)	60004. Seed hilum position (D1): (0) laterally or sub-laterally	Rocio Deanna	2020-10-09
300591	Solanum seaforthianum	Solanaceae	Solanales	60006. Seed embryo shape (D1)	Hunziker 2001 (book)	60006. Seed embryo shape (D1): (2) circinate	Rocio Deanna	2020-11-02
301345	Solanum seaforthianum	Solanaceae	Solanales	60010. Seed wings (D1)	Knapp 2013 (PhytoKeys)	60010. Seed wings (D1): (0) absent	Rocio Deanna	2020-11-02
298245	Solanum sejunctum	Solanaceae	Solanales	60003. Seed compression (D1)	Knapp 2020 (personal observation)	60003. Seed compression (D1): (0) flattened	Rocio Deanna	2020-10-09
299000	Solanum sejunctum	Solanaceae	Solanales	60004. Seed hilum position (D1)	Knapp 2020 (personal observation)	60004. Seed hilum position (D1): (0) laterally or sub-laterally	Rocio Deanna	2020-10-09
300270	Solanum sejunctum	Solanaceae	Solanales	60006. Seed embryo shape (D1)	Hunziker 2001 (book)	60006. Seed embryo shape (D1): (2) circinate	Rocio Deanna	2020-11-02
442996	Solanum sejunctum	Solanaceae	Solanales	60007. Seed hilar-chalazal cavity (D1)	Deanna 2022 (personal observation)	60007. Seed hilar-chalazal cavity (D1): (1) present	Rocio Deanna	2022-08-04
290637	Solanum sejunctum	Solanaceae	Solanales	60009. Seed testal-cell walls (D1)	Brennan et al. 2006 (Beagle)	60009. Seed testal-cell walls (D1): (0) straight	Sandra Knapp	2020-06-27
301024	Solanum sejunctum	Solanaceae	Solanales	60010. Seed wings (D1)	Knapp 2020 (personal observation)	60010. Seed wings (D1): (0) absent	Rocio Deanna	2020-11-02
290635	Solanum sejunctum	Solanaceae	Solanales	60011. Seed length (C1)	Brennan et al. 2006 (Beagle)		Sandra Knapp	2020-06-27
290636	Solanum sejunctum	Solanaceae	Solanales	60012. Seed width (C1)	Brennan et al. 2006 (Beagle)		Sandra Knapp	2020-06-27
298206	Solanum semiarmatum	Solanaceae	Solanales	60003. Seed compression (D1)	Knapp 2020 (personal observation)	60003. Seed compression (D1): (0) flattened	Rocio Deanna	2020-10-09
298962	Solanum semiarmatum	Solanaceae	Solanales	60004. Seed hilum position (D1)	Knapp 2020 (personal observation)	60004. Seed hilum position (D1): (0) laterally or sub-laterally	Rocio Deanna	2020-10-09
300231	Solanum semiarmatum	Solanaceae	Solanales	60006. Seed embryo shape (D1)	Hunziker 2001 (book)	60006. Seed embryo shape (D1): (2) circinate	Rocio Deanna	2020-11-02
300985	Solanum semiarmatum	Solanaceae	Solanales	60010. Seed wings (D1)	Knapp 2020 (personal observation)	60010. Seed wings (D1): (0) absent	Rocio Deanna	2020-11-02
298344	Solanum sendtnerianum	Solanaceae	Solanales	60003. Seed compression (D1)	Knapp 2020 (personal observation)	60003. Seed compression (D1): (0) flattened	Rocio Deanna	2020-10-09
299099	Solanum sendtnerianum	Solanaceae	Solanales	60004. Seed hilum position (D1)	Farruggia et al. in prep (article)	60004. Seed hilum position (D1): (0) laterally or sub-laterally	Rocio Deanna	2020-10-09
300369	Solanum sendtnerianum	Solanaceae	Solanales	60006. Seed embryo shape (D1)	Hunziker 2001 (book)	60006. Seed embryo shape (D1): (2) circinate	Rocio Deanna	2020-11-02
301123	Solanum sendtnerianum	Solanaceae	Solanales	60010. Seed wings (D1)	Knapp 2020 (personal observation)	60010. Seed wings (D1): (0) absent	Rocio Deanna	2020-11-02
298191	Solanum serpens	Solanaceae	Solanales	60003. Seed compression (D1)	Knapp 2020 (personal observation)	60003. Seed compression (D1): (0) flattened	Rocio Deanna	2020-10-09
298947	Solanum serpens	Solanaceae	Solanales	60004. Seed hilum position (D1)	Knapp 2020 (personal observation)	60004. Seed hilum position (D1): (0) laterally or sub-laterally	Rocio Deanna	2020-10-09
300216	Solanum serpens	Solanaceae	Solanales	60006. Seed embryo shape (D1)	Hunziker 2001 (book)	60006. Seed embryo shape (D1): (2) circinate	Rocio Deanna	2020-11-02
300970	Solanum serpens	Solanaceae	Solanales	60010. Seed wings (D1)	Knapp 2020 (personal observation)	60010. Seed wings (D1): (0) absent	Rocio Deanna	2020-11-02
297901	Solanum sessile	Solanaceae	Solanales	60003. Seed compression (D1)	Knapp 2020 (personal observation)	60003. Seed compression (D1): (0) flattened	Rocio Deanna	2020-10-09
298658	Solanum sessile	Solanaceae	Solanales	60004. Seed hilum position (D1)	Knapp 2002 (FloraNeotropica)	60004. Seed hilum position (D1): (0) laterally or sub-laterally	Rocio Deanna	2020-10-09
299926	Solanum sessile	Solanaceae	Solanales	60006. Seed embryo shape (D1)	Hunziker 2001 (book)	60006. Seed embryo shape (D1): (2) circinate	Rocio Deanna	2020-11-02
323003	Solanum sessile	Solanaceae	Solanales	60007. Seed hilar-chalazal cavity (D1)	Campos 2021 (personal observation)	60007. Seed hilar-chalazal cavity (D1): (1) present	Abel Campos	2021-05-19
323004	Solanum sessile	Solanaceae	Solanales	60009. Seed testal-cell walls (D1)	Campos 2021 (personal observation)	60009. Seed testal-cell walls (D1): (0) straight	Abel Campos	2021-05-19
300680	Solanum sessile	Solanaceae	Solanales	60010. Seed wings (D1)	Knapp 2002 (FloraNeotropica)	60010. Seed wings (D1): (0) absent	Rocio Deanna	2020-11-02
323000	Solanum sessile	Solanaceae	Solanales	60011. Seed length (C1)	Campos 2021 (personal observation)		Abel Campos	2021-05-19
323002	Solanum sessile	Solanaceae	Solanales	60012. Seed width (C1)	Campos 2021 (personal observation)		Abel Campos	2021-05-19
297993	Solanum sessiliflorum	Solanaceae	Solanales	60003. Seed compression (D1)	Knapp 2020 (personal observation)	60003. Seed compression (D1): (0) flattened	Rocio Deanna	2020-10-09
298749	Solanum sessiliflorum	Solanaceae	Solanales	60004. Seed hilum position (D1)	Whalen et al. 1981 (GentesHerbarum)	60004. Seed hilum position (D1): (0) laterally or sub-laterally	Rocio Deanna	2020-10-09
300018	Solanum sessiliflorum	Solanaceae	Solanales	60006. Seed embryo shape (D1)	Hunziker 2001 (book)	60006. Seed embryo shape (D1): (2) circinate	Rocio Deanna	2020-11-02
300772	Solanum sessiliflorum	Solanaceae	Solanales	60010. Seed wings (D1)	Solanaceae Source 2020 (database)	60010. Seed wings (D1): (0) absent	Rocio Deanna	2020-11-02
298105	Solanum setaceum	Solanaceae	Solanales	60003. Seed compression (D1)	Knapp 2020 (personal observation)	60003. Seed compression (D1): (0) flattened	Rocio Deanna	2020-10-09
298861	Solanum setaceum	Solanaceae	Solanales	60004. Seed hilum position (D1)	Vorontsova & Knapp 2016 (SystBotMonog)	60004. Seed hilum position (D1): (0) laterally or sub-laterally	Rocio Deanna	2020-10-09
300130	Solanum setaceum	Solanaceae	Solanales	60006. Seed embryo shape (D1)	Hunziker 2001 (book)	60006. Seed embryo shape (D1): (2) circinate	Rocio Deanna	2020-11-02
300884	Solanum setaceum	Solanaceae	Solanales	60010. Seed wings (D1)	Knapp & Vorontsova 2016 (PhytoKeys)	60010. Seed wings (D1): (0) absent	Rocio Deanna	2020-11-02
298319	Solanum setigeroides	Solanaceae	Solanales	60003. Seed compression (D1)	Knapp 2020 (personal observation)	60003. Seed compression (D1): (0) flattened	Rocio Deanna	2020-10-09
299074	Solanum setigeroides	Solanaceae	Solanales	60004. Seed hilum position (D1)	Solanaceae Source 2020 (database)	60004. Seed hilum position (D1): (0) laterally or sub-laterally	Rocio Deanna	2020-10-09
300344	Solanum setigeroides	Solanaceae	Solanales	60006. Seed embryo shape (D1)	Hunziker 2001 (book)	60006. Seed embryo shape (D1): (2) circinate	Rocio Deanna	2020-11-02
301098	Solanum setigeroides	Solanaceae	Solanales	60010. Seed wings (D1)	Knapp 2020 (personal observation)	60010. Seed wings (D1): (0) absent	Rocio Deanna	2020-11-02
298193	Solanum shirleyanum	Solanaceae	Solanales	60003. Seed compression (D1)	Knapp 2020 (personal observation)	60003. Seed compression (D1): (0) flattened	Rocio Deanna	2020-10-09
298949	Solanum shirleyanum	Solanaceae	Solanales	60004. Seed hilum position (D1)	Knapp 2020 (personal observation)	60004. Seed hilum position (D1): (0) laterally or sub-laterally	Rocio Deanna	2020-10-09
300218	Solanum shirleyanum	Solanaceae	Solanales	60006. Seed embryo shape (D1)	Hunziker 2001 (book)	60006. Seed embryo shape (D1): (2) circinate	Rocio Deanna	2020-11-02
300972	Solanum shirleyanum	Solanaceae	Solanales	60010. Seed wings (D1)	Knapp 2020 (personal observation)	60010. Seed wings (D1): (0) absent	Rocio Deanna	2020-11-02
297964	Solanum sibundoyense	Solanaceae	Solanales	60003. Seed compression (D1)	Knapp 2020 (personal observation)	60003. Seed compression (D1): (0) flattened	Rocio Deanna	2020-10-09
298720	Solanum sibundoyense	Solanaceae	Solanales	60004. Seed hilum position (D1)	Bohs 1994 (FloraNeotropica)	60004. Seed hilum position (D1): (0) laterally or sub-laterally	Rocio Deanna	2020-10-09
299989	Solanum sibundoyense	Solanaceae	Solanales	60006. Seed embryo shape (D1)	Hunziker 2001 (book)	60006. Seed embryo shape (D1): (2) circinate	Rocio Deanna	2020-11-02
300743	Solanum sibundoyense	Solanaceae	Solanales	60010. Seed wings (D1)	Bohs 1994 (FloraNeotropica)	60010. Seed wings (D1): (0) absent	Rocio Deanna	2020-11-02
298489	Solanum simile	Solanaceae	Solanales	60003. Seed compression (D1)	Knapp 2020 (personal observation)	60003. Seed compression (D1): (0) flattened	Rocio Deanna	2020-10-09
299244	Solanum simile	Solanaceae	Solanales	60004. Seed hilum position (D1)	Symon 1994 (book)	60004. Seed hilum position (D1): (0) laterally or sub-laterally	Rocio Deanna	2020-10-09
300514	Solanum simile	Solanaceae	Solanales	60006. Seed embryo shape (D1)	Hunziker 2001 (book)	60006. Seed embryo shape (D1): (2) circinate	Rocio Deanna	2020-11-02
301268	Solanum simile	Solanaceae	Solanales	60010. Seed wings (D1)	Symon 1994 (book)	60010. Seed wings (D1): (0) absent	Rocio Deanna	2020-11-02
298535	Solanum sinuatiexcisum	Solanaceae	Solanales	60003. Seed compression (D1)	Knapp 2020 (personal observation)	60003. Seed compression (D1): (0) flattened	Rocio Deanna	2020-10-09
299290	Solanum sinuatiexcisum	Solanaceae	Solanales	60004. Seed hilum position (D1)	Särkinen-Knapp-Barboza et al. 2018-in prep (Morelloid monographs)	60004. Seed hilum position (D1): (1) terminal	Rocio Deanna	2020-10-09
300560	Solanum sinuatiexcisum	Solanaceae	Solanales	60006. Seed embryo shape (D1)	Hunziker 2001 (book)	60006. Seed embryo shape (D1): (2) circinate	Rocio Deanna	2020-11-02
301314	Solanum sinuatiexcisum	Solanaceae	Solanales	60010. Seed wings (D1)	Särkinen-Knapp-Barboza et al. 2018-in prep (Morelloid monographs)	60010. Seed wings (D1): (0) absent	Rocio Deanna	2020-11-02
298553	Solanum sinuatirecurvum	Solanaceae	Solanales	60003. Seed compression (D1)	Knapp 2020 (personal observation)	60003. Seed compression (D1): (0) flattened	Rocio Deanna	2020-10-09
299308	Solanum sinuatirecurvum	Solanaceae	Solanales	60004. Seed hilum position (D1)	Särkinen-Knapp-Barboza et al. 2018-in prep (Morelloid monographs)	60004. Seed hilum position (D1): (1) terminal	Rocio Deanna	2020-10-09
300578	Solanum sinuatirecurvum	Solanaceae	Solanales	60006. Seed embryo shape (D1)	Hunziker 2001 (book)	60006. Seed embryo shape (D1): (2) circinate	Rocio Deanna	2020-11-02
442997	Solanum sinuatirecurvum	Solanaceae	Solanales	60007. Seed hilar-chalazal cavity (D1)	Deanna 2022 (personal observation)	60007. Seed hilar-chalazal cavity (D1): (1) present	Rocio Deanna	2022-08-04
291294	Solanum sinuatirecurvum	Solanaceae	Solanales	60009. Seed testal-cell walls (D1)	Särkinen-Knapp-Barboza et al. 2018-in prep (Morelloid monographs)	60009. Seed testal-cell walls (D1): (1) sinuate-cerebelloid	Sandra Knapp	2020-06-30
301332	Solanum sinuatirecurvum	Solanaceae	Solanales	60010. Seed wings (D1)	Särkinen-Knapp-Barboza et al. 2018-in prep (Morelloid monographs)	60010. Seed wings (D1): (0) absent	Rocio Deanna	2020-11-02
291292	Solanum sinuatirecurvum	Solanaceae	Solanales	60011. Seed length (C1)	Särkinen-Knapp-Barboza et al. 2018-in prep (Morelloid monographs)		Sandra Knapp	2020-06-30
291293	Solanum sinuatirecurvum	Solanaceae	Solanales	60012. Seed width (C1)	Särkinen-Knapp-Barboza et al. 2018-in prep (Morelloid monographs)		Sandra Knapp	2020-06-30
298392	Solanum siphonobasis	Solanaceae	Solanales	60003. Seed compression (D1)	Knapp 2020 (personal observation)	60003. Seed compression (D1): (0) flattened	Rocio Deanna	2020-10-09
299147	Solanum siphonobasis	Solanaceae	Solanales	60004. Seed hilum position (D1)	Knapp 2020 (personal observation)	60004. Seed hilum position (D1): (0) laterally or sub-laterally	Rocio Deanna	2020-10-09
299357	Solanum siphonobasis	Solanaceae	Solanales	60004. Seed hilum position (D1)	Knapp 2020 (personal observation)	60004. Seed hilum position (D1): (1) terminal	Rocio Deanna	2020-10-09
300417	Solanum siphonobasis	Solanaceae	Solanales	60006. Seed embryo shape (D1)	Hunziker 2001 (book)	60006. Seed embryo shape (D1): (2) circinate	Rocio Deanna	2020-11-02
301171	Solanum siphonobasis	Solanaceae	Solanales	60010. Seed wings (D1)	Tepe et al. 2016 (Taxon)	60010. Seed wings (D1): (1) present	Rocio Deanna	2020-11-02
298313	Solanum sisymbriifolium	Solanaceae	Solanales	60003. Seed compression (D1)	Knapp 2020 (personal observation)	60003. Seed compression (D1): (0) flattened	Rocio Deanna	2020-10-09
299068	Solanum sisymbriifolium	Solanaceae	Solanales	60004. Seed hilum position (D1)	Vorontsova & Knapp 2016 (SystBotMonog)	60004. Seed hilum position (D1): (0) laterally or sub-laterally	Rocio Deanna	2020-10-09
300338	Solanum sisymbriifolium	Solanaceae	Solanales	60006. Seed embryo shape (D1)	Hunziker 2001 (book)	60006. Seed embryo shape (D1): (2) circinate	Rocio Deanna	2020-11-02
442998	Solanum sisymbriifolium	Solanaceae	Solanales	60007. Seed hilar-chalazal cavity (D1)	Deanna 2022 (personal observation)	60007. Seed hilar-chalazal cavity (D1): (1) present	Rocio Deanna	2022-08-04
288384	Solanum sisymbriifolium	Solanaceae	Solanales	60009. Seed testal-cell walls (D1)	Vorontsova & Knapp 2016 (SystBotMonog)	60009. Seed testal-cell walls (D1): (1) sinuate-cerebelloid	Sandra Knapp	2020-06-24
301092	Solanum sisymbriifolium	Solanaceae	Solanales	60010. Seed wings (D1)	Knapp 2020 (personal observation)	60010. Seed wings (D1): (0) absent	Rocio Deanna	2020-11-02
288382	Solanum sisymbriifolium	Solanaceae	Solanales	60011. Seed length (C1)	Vorontsova & Knapp 2016 (SystBotMonog)		Sandra Knapp	2020-06-24
288383	Solanum sisymbriifolium	Solanaceae	Solanales	60012. Seed width (C1)	Vorontsova & Knapp 2016 (SystBotMonog)		Sandra Knapp	2020-06-24
298408	Solanum sitiens	Solanaceae	Solanales	60003. Seed compression (D1)	Knapp 2020 (personal observation)	60003. Seed compression (D1): (0) flattened	Rocio Deanna	2020-10-09
299163	Solanum sitiens	Solanaceae	Solanales	60004. Seed hilum position (D1)	Peralta et al. 2008 (SystBotMonog)	60004. Seed hilum position (D1): (1) terminal	Rocio Deanna	2020-10-09
300433	Solanum sitiens	Solanaceae	Solanales	60006. Seed embryo shape (D1)	Hunziker 2001 (book)	60006. Seed embryo shape (D1): (2) circinate	Rocio Deanna	2020-11-02
301187	Solanum sitiens	Solanaceae	Solanales	60010. Seed wings (D1)	Peralta et al. 2008 (SystBotMonog)	60010. Seed wings (D1): (0) absent	Rocio Deanna	2020-11-02
297940	Solanum smithii	Solanaceae	Solanales	60003. Seed compression (D1)	Knapp 2020 (personal observation)	60003. Seed compression (D1): (0) flattened	Rocio Deanna	2020-10-09
298697	Solanum smithii	Solanaceae	Solanales	60004. Seed hilum position (D1)	Knapp 2002 (FloraNeotropica)	60004. Seed hilum position (D1): (0) laterally or sub-laterally	Rocio Deanna	2020-10-09
299965	Solanum smithii	Solanaceae	Solanales	60006. Seed embryo shape (D1)	Hunziker 2001 (book)	60006. Seed embryo shape (D1): (2) circinate	Rocio Deanna	2020-11-02
300719	Solanum smithii	Solanaceae	Solanales	60010. Seed wings (D1)	Knapp 2002 (FloraNeotropica)	60010. Seed wings (D1): (0) absent	Rocio Deanna	2020-11-02
298391	Solanum sodiroi	Solanaceae	Solanales	60003. Seed compression (D1)	Knapp 2020 (personal observation)	60003. Seed compression (D1): (0) flattened	Rocio Deanna	2020-10-09
299356	Solanum sodiroi	Solanaceae	Solanales	60004. Seed hilum position (D1)	Knapp 2020 (personal observation)	60004. Seed hilum position (D1): (1) terminal	Rocio Deanna	2020-10-09
299146	Solanum sodiroi	Solanaceae	Solanales	60004. Seed hilum position (D1)	Knapp 2020 (personal observation)	60004. Seed hilum position (D1): (0) laterally or sub-laterally	Rocio Deanna	2020-10-09
300416	Solanum sodiroi	Solanaceae	Solanales	60006. Seed embryo shape (D1)	Hunziker 2001 (book)	60006. Seed embryo shape (D1): (2) circinate	Rocio Deanna	2020-11-02
301170	Solanum sodiroi	Solanaceae	Solanales	60010. Seed wings (D1)	Tepe et al. 2016 (Taxon)	60010. Seed wings (D1): (1) present	Rocio Deanna	2020-11-02
298413	Solanum sogarandinum	Solanaceae	Solanales	60003. Seed compression (D1)	Knapp 2020 (personal observation)	60003. Seed compression (D1): (0) flattened	Rocio Deanna	2020-10-09
299168	Solanum sogarandinum	Solanaceae	Solanales	60004. Seed hilum position (D1)	Spooner et al. 2004-2019 (Monographs)	60004. Seed hilum position (D1): (1) terminal	Rocio Deanna	2020-10-09
300438	Solanum sogarandinum	Solanaceae	Solanales	60006. Seed embryo shape (D1)	Hunziker 2001 (book)	60006. Seed embryo shape (D1): (2) circinate	Rocio Deanna	2020-11-02
301192	Solanum sogarandinum	Solanaceae	Solanales	60010. Seed wings (D1)	Spooner et al. 2004-2019 (Monographs)	60010. Seed wings (D1): (0) absent	Rocio Deanna	2020-11-02
298066	Solanum somalense	Solanaceae	Solanales	60003. Seed compression (D1)	Knapp 2020 (personal observation)	60003. Seed compression (D1): (0) flattened	Rocio Deanna	2020-10-09
298822	Solanum somalense	Solanaceae	Solanales	60004. Seed hilum position (D1)	Vorontsova & Knapp 2016 (SystBotMonog)	60004. Seed hilum position (D1): (0) laterally or sub-laterally	Rocio Deanna	2020-10-09
300091	Solanum somalense	Solanaceae	Solanales	60006. Seed embryo shape (D1)	Hunziker 2001 (book)	60006. Seed embryo shape (D1): (2) circinate	Rocio Deanna	2020-11-02
300845	Solanum somalense	Solanaceae	Solanales	60010. Seed wings (D1)	Knapp & Vorontsova 2016 (PhytoKeys)	60010. Seed wings (D1): (0) absent	Rocio Deanna	2020-11-02
297888	Solanum sotobosquense	Solanaceae	Solanales	60003. Seed compression (D1)	Knapp 2020 (personal observation)	60003. Seed compression (D1): (0) flattened	Rocio Deanna	2020-10-09
298645	Solanum sotobosquense	Solanaceae	Solanales	60004. Seed hilum position (D1)	Bohs 2015 (MonSystBotMBG)	60004. Seed hilum position (D1): (0) laterally or sub-laterally	Rocio Deanna	2020-10-09
299913	Solanum sotobosquense	Solanaceae	Solanales	60006. Seed embryo shape (D1)	Hunziker 2001 (book)	60006. Seed embryo shape (D1): (2) circinate	Rocio Deanna	2020-11-02
300667	Solanum sotobosquense	Solanaceae	Solanales	60010. Seed wings (D1)	Knapp 2002 (FloraNeotropica)	60010. Seed wings (D1): (0) absent	Rocio Deanna	2020-11-02
297898	Solanum spirale	Solanaceae	Solanales	60003. Seed compression (D1)	Knapp 2020 (personal observation)	60003. Seed compression (D1): (0) flattened	Rocio Deanna	2020-10-09
298655	Solanum spirale	Solanaceae	Solanales	60004. Seed hilum position (D1)	Knapp 2002 (FloraNeotropica)	60004. Seed hilum position (D1): (0) laterally or sub-laterally	Rocio Deanna	2020-10-09
299923	Solanum spirale	Solanaceae	Solanales	60006. Seed embryo shape (D1)	Hunziker 2001 (book)	60006. Seed embryo shape (D1): (2) circinate	Rocio Deanna	2020-11-02
300677	Solanum spirale	Solanaceae	Solanales	60010. Seed wings (D1)	Knapp 2002 (FloraNeotropica)	60010. Seed wings (D1): (0) absent	Rocio Deanna	2020-11-02
297966	Solanum splendens	Solanaceae	Solanales	60003. Seed compression (D1)	Knapp 2020 (personal observation)	60003. Seed compression (D1): (0) flattened	Rocio Deanna	2020-10-09
298722	Solanum splendens	Solanaceae	Solanales	60004. Seed hilum position (D1)	Bohs 1994 (FloraNeotropica)	60004. Seed hilum position (D1): (0) laterally or sub-laterally	Rocio Deanna	2020-10-09
299991	Solanum splendens	Solanaceae	Solanales	60006. Seed embryo shape (D1)	Hunziker 2001 (book)	60006. Seed embryo shape (D1): (2) circinate	Rocio Deanna	2020-11-02
442999	Solanum splendens	Solanaceae	Solanales	60007. Seed hilar-chalazal cavity (D1)	Deanna 2022 (personal observation)	60007. Seed hilar-chalazal cavity (D1): (1) present	Rocio Deanna	2022-08-04
289575	Solanum splendens	Solanaceae	Solanales	60009. Seed testal-cell walls (D1)	Bohs 1994 (FloraNeotropica)	60009. Seed testal-cell walls (D1): (1) sinuate-cerebelloid	Sandra Knapp	2020-06-25
300745	Solanum splendens	Solanaceae	Solanales	60010. Seed wings (D1)	Bohs 1994 (FloraNeotropica)	60010. Seed wings (D1): (0) absent	Rocio Deanna	2020-11-02
289573	Solanum splendens	Solanaceae	Solanales	60011. Seed length (C1)	Bohs 1994 (FloraNeotropica)		Sandra Knapp	2020-06-25
289574	Solanum splendens	Solanaceae	Solanales	60012. Seed width (C1)	Bohs 1994 (FloraNeotropica)		Sandra Knapp	2020-06-25
298028	Solanum stagnale	Solanaceae	Solanales	60003. Seed compression (D1)	Knapp 2020 (personal observation)	60003. Seed compression (D1): (0) flattened	Rocio Deanna	2020-10-09
298784	Solanum stagnale	Solanaceae	Solanales	60004. Seed hilum position (D1)	Knapp 2020 (personal observation)	60004. Seed hilum position (D1): (0) laterally or sub-laterally	Rocio Deanna	2020-10-09
300053	Solanum stagnale	Solanaceae	Solanales	60006. Seed embryo shape (D1)	Hunziker 2001 (book)	60006. Seed embryo shape (D1): (2) circinate	Rocio Deanna	2020-11-02
300807	Solanum stagnale	Solanaceae	Solanales	60010. Seed wings (D1)	Solanaceae Source 2020 (database)	60010. Seed wings (D1): (0) absent	Rocio Deanna	2020-11-02
298278	Solanum stellativelutinum	Solanaceae	Solanales	60003. Seed compression (D1)	Knapp 2020 (personal observation)	60003. Seed compression (D1): (0) flattened	Rocio Deanna	2020-10-09
299033	Solanum stellativelutinum	Solanaceae	Solanales	60004. Seed hilum position (D1)	Knapp 2020 (personal observation)	60004. Seed hilum position (D1): (0) laterally or sub-laterally	Rocio Deanna	2020-10-09
300303	Solanum stellativelutinum	Solanaceae	Solanales	60006. Seed embryo shape (D1)	Hunziker 2001 (book)	60006. Seed embryo shape (D1): (2) circinate	Rocio Deanna	2020-11-02
301057	Solanum stellativelutinum	Solanaceae	Solanales	60010. Seed wings (D1)	Knapp 2020 (personal observation)	60010. Seed wings (D1): (0) absent	Rocio Deanna	2020-11-02
298226	Solanum stelligerum	Solanaceae	Solanales	60003. Seed compression (D1)	Knapp 2020 (personal observation)	60003. Seed compression (D1): (0) flattened	Rocio Deanna	2020-10-09
298981	Solanum stelligerum	Solanaceae	Solanales	60004. Seed hilum position (D1)	Knapp 2020 (personal observation)	60004. Seed hilum position (D1): (0) laterally or sub-laterally	Rocio Deanna	2020-10-09
300251	Solanum stelligerum	Solanaceae	Solanales	60006. Seed embryo shape (D1)	Hunziker 2001 (book)	60006. Seed embryo shape (D1): (2) circinate	Rocio Deanna	2020-11-02
301005	Solanum stelligerum	Solanaceae	Solanales	60010. Seed wings (D1)	Knapp 2020 (personal observation)	60010. Seed wings (D1): (0) absent	Rocio Deanna	2020-11-02
298018	Solanum stenandrum	Solanaceae	Solanales	60003. Seed compression (D1)	Knapp 2020 (personal observation)	60003. Seed compression (D1): (0) flattened	Rocio Deanna	2020-10-09
298774	Solanum stenandrum	Solanaceae	Solanales	60004. Seed hilum position (D1)	Knapp 2020 (personal observation)	60004. Seed hilum position (D1): (0) laterally or sub-laterally	Rocio Deanna	2020-10-09
300043	Solanum stenandrum	Solanaceae	Solanales	60006. Seed embryo shape (D1)	Hunziker 2001 (book)	60006. Seed embryo shape (D1): (2) circinate	Rocio Deanna	2020-11-02
300797	Solanum stenandrum	Solanaceae	Solanales	60010. Seed wings (D1)	Solanaceae Source 2020 (database)	60010. Seed wings (D1): (0) absent	Rocio Deanna	2020-11-02
298421	Solanum stenophyllidium	Solanaceae	Solanales	60003. Seed compression (D1)	Knapp 2020 (personal observation)	60003. Seed compression (D1): (0) flattened	Rocio Deanna	2020-10-09
299176	Solanum stenophyllidium	Solanaceae	Solanales	60004. Seed hilum position (D1)	Spooner et al. 2004-2019 (Monographs)	60004. Seed hilum position (D1): (1) terminal	Rocio Deanna	2020-10-09
300446	Solanum stenophyllidium	Solanaceae	Solanales	60006. Seed embryo shape (D1)	Hunziker 2001 (book)	60006. Seed embryo shape (D1): (2) circinate	Rocio Deanna	2020-11-02
301200	Solanum stenophyllidium	Solanaceae	Solanales	60010. Seed wings (D1)	Spooner et al. 2004-2019 (Monographs)	60010. Seed wings (D1): (0) absent	Rocio Deanna	2020-11-02
298172	Solanum stenopterum	Solanaceae	Solanales	60003. Seed compression (D1)	Knapp 2020 (personal observation)	60003. Seed compression (D1): (0) flattened	Rocio Deanna	2020-10-09
298928	Solanum stenopterum	Solanaceae	Solanales	60004. Seed hilum position (D1)	Knapp 2020 (personal observation)	60004. Seed hilum position (D1): (0) laterally or sub-laterally	Rocio Deanna	2020-10-09
300197	Solanum stenopterum	Solanaceae	Solanales	60006. Seed embryo shape (D1)	Hunziker 2001 (book)	60006. Seed embryo shape (D1): (2) circinate	Rocio Deanna	2020-11-02
300951	Solanum stenopterum	Solanaceae	Solanales	60010. Seed wings (D1)	Knapp 2020 (personal observation)	60010. Seed wings (D1): (0) absent	Rocio Deanna	2020-11-02
298074	Solanum stipitatostellatum	Solanaceae	Solanales	60003. Seed compression (D1)	Knapp 2020 (personal observation)	60003. Seed compression (D1): (0) flattened	Rocio Deanna	2020-10-09
298830	Solanum stipitatostellatum	Solanaceae	Solanales	60004. Seed hilum position (D1)	Vorontsova & Knapp 2016 (SystBotMonog)	60004. Seed hilum position (D1): (0) laterally or sub-laterally	Rocio Deanna	2020-10-09
300099	Solanum stipitatostellatum	Solanaceae	Solanales	60006. Seed embryo shape (D1)	Hunziker 2001 (book)	60006. Seed embryo shape (D1): (2) circinate	Rocio Deanna	2020-11-02
300853	Solanum stipitatostellatum	Solanaceae	Solanales	60010. Seed wings (D1)	Knapp & Vorontsova 2016 (PhytoKeys)	60010. Seed wings (D1): (0) absent	Rocio Deanna	2020-11-02
298435	Solanum stipuloideum	Solanaceae	Solanales	60003. Seed compression (D1)	Knapp 2020 (personal observation)	60003. Seed compression (D1): (0) flattened	Rocio Deanna	2020-10-09
299190	Solanum stipuloideum	Solanaceae	Solanales	60004. Seed hilum position (D1)	Spooner et al. 2004-2019 (Monographs)	60004. Seed hilum position (D1): (1) terminal	Rocio Deanna	2020-10-09
300460	Solanum stipuloideum	Solanaceae	Solanales	60006. Seed embryo shape (D1)	Hunziker 2001 (book)	60006. Seed embryo shape (D1): (2) circinate	Rocio Deanna	2020-11-02
301214	Solanum stipuloideum	Solanaceae	Solanales	60010. Seed wings (D1)	Spooner et al. 2004-2019 (Monographs)	60010. Seed wings (D1): (0) absent	Rocio Deanna	2020-11-02
298457	Solanum stoloniferum	Solanaceae	Solanales	60003. Seed compression (D1)	Knapp 2020 (personal observation)	60003. Seed compression (D1): (0) flattened	Rocio Deanna	2020-10-09
299212	Solanum stoloniferum	Solanaceae	Solanales	60004. Seed hilum position (D1)	Spooner et al. 2004-2019 (Monographs)	60004. Seed hilum position (D1): (1) terminal	Rocio Deanna	2020-10-09
300482	Solanum stoloniferum	Solanaceae	Solanales	60006. Seed embryo shape (D1)	Hunziker 2001 (book)	60006. Seed embryo shape (D1): (2) circinate	Rocio Deanna	2020-11-02
301236	Solanum stoloniferum	Solanaceae	Solanales	60010. Seed wings (D1)	Spooner et al. 2004-2019 (Monographs)	60010. Seed wings (D1): (0) absent	Rocio Deanna	2020-11-02
298573	Solanum storkii	Solanaceae	Solanales	60003. Seed compression (D1)	Knapp 2020 (personal observation)	60003. Seed compression (D1): (0) flattened	Rocio Deanna	2020-10-09
299328	Solanum storkii	Solanaceae	Solanales	60004. Seed hilum position (D1)	Knapp 2020 (personal observation)	60004. Seed hilum position (D1): (0) laterally or sub-laterally	Rocio Deanna	2020-10-09
300598	Solanum storkii	Solanaceae	Solanales	60006. Seed embryo shape (D1)	Hunziker 2001 (book)	60006. Seed embryo shape (D1): (2) circinate	Rocio Deanna	2020-11-02
301352	Solanum storkii	Solanaceae	Solanales	60010. Seed wings (D1)	Knapp 2013 (PhytoKeys)	60010. Seed wings (D1): (0) absent	Rocio Deanna	2020-11-02
297994	Solanum stramoniifolium	Solanaceae	Solanales	60003. Seed compression (D1)	Knapp 2020 (personal observation)	60003. Seed compression (D1): (0) flattened	Rocio Deanna	2020-10-09
298750	Solanum stramoniifolium	Solanaceae	Solanales	60004. Seed hilum position (D1)	Whalen et al. 1981 (GentesHerbarum)	60004. Seed hilum position (D1): (0) laterally or sub-laterally	Rocio Deanna	2020-10-09
300019	Solanum stramoniifolium	Solanaceae	Solanales	60006. Seed embryo shape (D1)	Hunziker 2001 (book)	60006. Seed embryo shape (D1): (2) circinate	Rocio Deanna	2020-11-02
300773	Solanum stramoniifolium	Solanaceae	Solanales	60010. Seed wings (D1)	Solanaceae Source 2020 (database)	60010. Seed wings (D1): (0) absent	Rocio Deanna	2020-11-02
297974	Solanum stuckertii	Solanaceae	Solanales	60003. Seed compression (D1)	Knapp 2020 (personal observation)	60003. Seed compression (D1): (0) flattened	Rocio Deanna	2020-10-09
298730	Solanum stuckertii	Solanaceae	Solanales	60004. Seed hilum position (D1)	Bohs 2001 (SystBotMonog)	60004. Seed hilum position (D1): (0) laterally or sub-laterally	Rocio Deanna	2020-10-09
299999	Solanum stuckertii	Solanaceae	Solanales	60006. Seed embryo shape (D1)	Hunziker 2001 (book)	60006. Seed embryo shape (D1): (2) circinate	Rocio Deanna	2020-11-02
442290	Solanum stuckertii	Solanaceae	Solanales	60007. Seed hilar-chalazal cavity (D1)	Barboza 2013 (book)	60007. Seed hilar-chalazal cavity (D1): (0) absent	Abel Campos	2022-07-27
442291	Solanum stuckertii	Solanaceae	Solanales	60009. Seed testal-cell walls (D1)	Barboza 2013 (book)	60009. Seed testal-cell walls (D1): (0) straight	Abel Campos	2022-07-27
300753	Solanum stuckertii	Solanaceae	Solanales	60010. Seed wings (D1)	Bohs 2001 (SystBotMonog)	60010. Seed wings (D1): (0) absent	Rocio Deanna	2020-11-02
442288	Solanum stuckertii	Solanaceae	Solanales	60011. Seed length (C1)	Barboza 2013 (book)		Abel Campos	2022-07-27
442289	Solanum stuckertii	Solanaceae	Solanales	60012. Seed width (C1)	Barboza 2013 (book)		Abel Campos	2022-07-27
298221	Solanum stupefactum	Solanaceae	Solanales	60003. Seed compression (D1)	Knapp 2020 (personal observation)	60003. Seed compression (D1): (0) flattened	Rocio Deanna	2020-10-09
298976	Solanum stupefactum	Solanaceae	Solanales	60004. Seed hilum position (D1)	Knapp 2020 (personal observation)	60004. Seed hilum position (D1): (0) laterally or sub-laterally	Rocio Deanna	2020-10-09
300246	Solanum stupefactum	Solanaceae	Solanales	60006. Seed embryo shape (D1)	Hunziker 2001 (book)	60006. Seed embryo shape (D1): (2) circinate	Rocio Deanna	2020-11-02
301000	Solanum stupefactum	Solanaceae	Solanales	60010. Seed wings (D1)	Knapp 2020 (personal observation)	60010. Seed wings (D1): (0) absent	Rocio Deanna	2020-11-02
298173	Solanum sturtianum	Solanaceae	Solanales	60003. Seed compression (D1)	Knapp 2020 (personal observation)	60003. Seed compression (D1): (0) flattened	Rocio Deanna	2020-10-09
298929	Solanum sturtianum	Solanaceae	Solanales	60004. Seed hilum position (D1)	Knapp 2020 (personal observation)	60004. Seed hilum position (D1): (0) laterally or sub-laterally	Rocio Deanna	2020-10-09
300198	Solanum sturtianum	Solanaceae	Solanales	60006. Seed embryo shape (D1)	Hunziker 2001 (book)	60006. Seed embryo shape (D1): (2) circinate	Rocio Deanna	2020-11-02
300952	Solanum sturtianum	Solanaceae	Solanales	60010. Seed wings (D1)	Knapp 2020 (personal observation)	60010. Seed wings (D1): (0) absent	Rocio Deanna	2020-11-02
298382	Solanum suaveolens	Solanaceae	Solanales	60003. Seed compression (D1)	Knapp 2020 (personal observation)	60003. Seed compression (D1): (0) flattened	Rocio Deanna	2020-10-09
299347	Solanum suaveolens	Solanaceae	Solanales	60004. Seed hilum position (D1)	Knapp 2020 (personal observation)	60004. Seed hilum position (D1): (1) terminal	Rocio Deanna	2020-10-09
299137	Solanum suaveolens	Solanaceae	Solanales	60004. Seed hilum position (D1)	Knapp 2020 (personal observation)	60004. Seed hilum position (D1): (0) laterally or sub-laterally	Rocio Deanna	2020-10-09
300407	Solanum suaveolens	Solanaceae	Solanales	60006. Seed embryo shape (D1)	Hunziker 2001 (book)	60006. Seed embryo shape (D1): (2) circinate	Rocio Deanna	2020-11-02
301161	Solanum suaveolens	Solanaceae	Solanales	60010. Seed wings (D1)	Tepe et al. 2016 (Taxon)	60010. Seed wings (D1): (0) absent	Rocio Deanna	2020-11-02
298282	Solanum subinerme	Solanaceae	Solanales	60003. Seed compression (D1)	Knapp 2020 (personal observation)	60003. Seed compression (D1): (0) flattened	Rocio Deanna	2020-10-09
299037	Solanum subinerme	Solanaceae	Solanales	60004. Seed hilum position (D1)	Knapp 2020 (personal observation)	60004. Seed hilum position (D1): (0) laterally or sub-laterally	Rocio Deanna	2020-10-09
300307	Solanum subinerme	Solanaceae	Solanales	60006. Seed embryo shape (D1)	Hunziker 2001 (book)	60006. Seed embryo shape (D1): (2) circinate	Rocio Deanna	2020-11-02
301061	Solanum subinerme	Solanaceae	Solanales	60010. Seed wings (D1)	Knapp 2020 (personal observation)	60010. Seed wings (D1): (0) absent	Rocio Deanna	2020-11-02
298522	Solanum subtusviolaceum	Solanaceae	Solanales	60003. Seed compression (D1)	Knapp 2020 (personal observation)	60003. Seed compression (D1): (0) flattened	Rocio Deanna	2020-10-09
299278	Solanum subtusviolaceum	Solanaceae	Solanales	60004. Seed hilum position (D1)	Särkinen-Knapp-Barboza et al. 2018-in prep (Morelloid monographs)	60004. Seed hilum position (D1): (1) terminal	Rocio Deanna	2020-10-09
300548	Solanum subtusviolaceum	Solanaceae	Solanales	60006. Seed embryo shape (D1)	Hunziker 2001 (book)	60006. Seed embryo shape (D1): (2) circinate	Rocio Deanna	2020-11-02
301302	Solanum subtusviolaceum	Solanaceae	Solanales	60010. Seed wings (D1)	Särkinen-Knapp-Barboza et al. 2018-in prep (Morelloid monographs)	60010. Seed wings (D1): (0) absent	Rocio Deanna	2020-11-02
298279	Solanum subumbellatum	Solanaceae	Solanales	60003. Seed compression (D1)	Knapp 2020 (personal observation)	60003. Seed compression (D1): (0) flattened	Rocio Deanna	2020-10-09
299034	Solanum subumbellatum	Solanaceae	Solanales	60004. Seed hilum position (D1)	Knapp 2020 (personal observation)	60004. Seed hilum position (D1): (0) laterally or sub-laterally	Rocio Deanna	2020-10-09
300304	Solanum subumbellatum	Solanaceae	Solanales	60006. Seed embryo shape (D1)	Hunziker 2001 (book)	60006. Seed embryo shape (D1): (2) circinate	Rocio Deanna	2020-11-02
301058	Solanum subumbellatum	Solanaceae	Solanales	60010. Seed wings (D1)	Knapp 2020 (personal observation)	60010. Seed wings (D1): (0) absent	Rocio Deanna	2020-11-02
298077	Solanum supinum	Solanaceae	Solanales	60003. Seed compression (D1)	Knapp 2020 (personal observation)	60003. Seed compression (D1): (0) flattened	Rocio Deanna	2020-10-09
298833	Solanum supinum	Solanaceae	Solanales	60004. Seed hilum position (D1)	Vorontsova & Knapp 2016 (SystBotMonog)	60004. Seed hilum position (D1): (0) laterally or sub-laterally	Rocio Deanna	2020-10-09
300102	Solanum supinum	Solanaceae	Solanales	60006. Seed embryo shape (D1)	Hunziker 2001 (book)	60006. Seed embryo shape (D1): (2) circinate	Rocio Deanna	2020-11-02
300856	Solanum supinum	Solanaceae	Solanales	60010. Seed wings (D1)	Knapp & Vorontsova 2016 (PhytoKeys)	60010. Seed wings (D1): (0) absent	Rocio Deanna	2020-11-02
297838	Solanum swartzianum	Solanaceae	Solanales	60003. Seed compression (D1)	Knapp 2020 (personal observation)	60003. Seed compression (D1): (0) flattened	Rocio Deanna	2020-10-09
298595	Solanum swartzianum	Solanaceae	Solanales	60004. Seed hilum position (D1)	Solanaceae Source 2020 (database)	60004. Seed hilum position (D1): (0) laterally or sub-laterally	Rocio Deanna	2020-10-09
299863	Solanum swartzianum	Solanaceae	Solanales	60006. Seed embryo shape (D1)	Hunziker 2001 (book)	60006. Seed embryo shape (D1): (2) circinate	Rocio Deanna	2020-11-02
300617	Solanum swartzianum	Solanaceae	Solanales	60010. Seed wings (D1)	Knapp 2020 (personal observation)	60010. Seed wings (D1): (0) absent	Rocio Deanna	2020-11-02
297967	Solanum sycocarpum	Solanaceae	Solanales	60003. Seed compression (D1)	Knapp 2020 (personal observation)	60003. Seed compression (D1): (0) flattened	Rocio Deanna	2020-10-09
298723	Solanum sycocarpum	Solanaceae	Solanales	60004. Seed hilum position (D1)	Bohs 1994 (FloraNeotropica)	60004. Seed hilum position (D1): (0) laterally or sub-laterally	Rocio Deanna	2020-10-09
299992	Solanum sycocarpum	Solanaceae	Solanales	60006. Seed embryo shape (D1)	Hunziker 2001 (book)	60006. Seed embryo shape (D1): (2) circinate	Rocio Deanna	2020-11-02
300746	Solanum sycocarpum	Solanaceae	Solanales	60010. Seed wings (D1)	Bohs 1994 (FloraNeotropica)	60010. Seed wings (D1): (0) absent	Rocio Deanna	2020-11-02
298340	Solanum sycophanta	Solanaceae	Solanales	60003. Seed compression (D1)	Knapp 2020 (personal observation)	60003. Seed compression (D1): (0) flattened	Rocio Deanna	2020-10-09
299095	Solanum sycophanta	Solanaceae	Solanales	60004. Seed hilum position (D1)	Farruggia et al. in prep (article)	60004. Seed hilum position (D1): (0) laterally or sub-laterally	Rocio Deanna	2020-10-09
300365	Solanum sycophanta	Solanaceae	Solanales	60006. Seed embryo shape (D1)	Hunziker 2001 (book)	60006. Seed embryo shape (D1): (2) circinate	Rocio Deanna	2020-11-02
301119	Solanum sycophanta	Solanaceae	Solanales	60010. Seed wings (D1)	Knapp 2020 (personal observation)	60010. Seed wings (D1): (0) absent	Rocio Deanna	2020-11-02
297900	Solanum symmetricum	Solanaceae	Solanales	60003. Seed compression (D1)	Knapp 2020 (personal observation)	60003. Seed compression (D1): (0) flattened	Rocio Deanna	2020-10-09
298657	Solanum symmetricum	Solanaceae	Solanales	60004. Seed hilum position (D1)	Knapp 2002 (FloraNeotropica)	60004. Seed hilum position (D1): (0) laterally or sub-laterally	Rocio Deanna	2020-10-09
299925	Solanum symmetricum	Solanaceae	Solanales	60006. Seed embryo shape (D1)	Hunziker 2001 (book)	60006. Seed embryo shape (D1): (2) circinate	Rocio Deanna	2020-11-02
300679	Solanum symmetricum	Solanaceae	Solanales	60010. Seed wings (D1)	Knapp 2002 (FloraNeotropica)	60010. Seed wings (D1): (0) absent	Rocio Deanna	2020-11-02
298487	Solanum symonii	Solanaceae	Solanales	60003. Seed compression (D1)	Knapp 2020 (personal observation)	60003. Seed compression (D1): (0) flattened	Rocio Deanna	2020-10-09
299242	Solanum symonii	Solanaceae	Solanales	60004. Seed hilum position (D1)	Symon 1994 (book)	60004. Seed hilum position (D1): (0) laterally or sub-laterally	Rocio Deanna	2020-10-09
300512	Solanum symonii	Solanaceae	Solanales	60006. Seed embryo shape (D1)	Hunziker 2001 (book)	60006. Seed embryo shape (D1): (2) circinate	Rocio Deanna	2020-11-02
301266	Solanum symonii	Solanaceae	Solanales	60010. Seed wings (D1)	Symon 1994 (book)	60010. Seed wings (D1): (0) absent	Rocio Deanna	2020-11-02
298384	Solanum tabanoense	Solanaceae	Solanales	60003. Seed compression (D1)	Knapp 2020 (personal observation)	60003. Seed compression (D1): (0) flattened	Rocio Deanna	2020-10-09
299139	Solanum tabanoense	Solanaceae	Solanales	60004. Seed hilum position (D1)	Knapp 2020 (personal observation)	60004. Seed hilum position (D1): (0) laterally or sub-laterally	Rocio Deanna	2020-10-09
299349	Solanum tabanoense	Solanaceae	Solanales	60004. Seed hilum position (D1)	Knapp 2020 (personal observation)	60004. Seed hilum position (D1): (1) terminal	Rocio Deanna	2020-10-09
300409	Solanum tabanoense	Solanaceae	Solanales	60006. Seed embryo shape (D1)	Hunziker 2001 (book)	60006. Seed embryo shape (D1): (2) circinate	Rocio Deanna	2020-11-02
301163	Solanum tabanoense	Solanaceae	Solanales	60010. Seed wings (D1)	Tepe et al. 2016 (Taxon)	60010. Seed wings (D1): (0) absent	Rocio Deanna	2020-11-02
298373	Solanum taeniotrichum	Solanaceae	Solanales	60003. Seed compression (D1)	Knapp 2020 (personal observation)	60003. Seed compression (D1): (0) flattened	Rocio Deanna	2020-10-09
299128	Solanum taeniotrichum	Solanaceae	Solanales	60004. Seed hilum position (D1)	Knapp 2020 (personal observation)	60004. Seed hilum position (D1): (0) laterally or sub-laterally	Rocio Deanna	2020-10-09
300398	Solanum taeniotrichum	Solanaceae	Solanales	60006. Seed embryo shape (D1)	Hunziker 2001 (book)	60006. Seed embryo shape (D1): (2) circinate	Rocio Deanna	2020-11-02
443000	Solanum taeniotrichum	Solanaceae	Solanales	60007. Seed hilar-chalazal cavity (D1)	Deanna 2022 (personal observation)	60007. Seed hilar-chalazal cavity (D1): (1) present	Rocio Deanna	2022-08-04
288018	Solanum taeniotrichum	Solanaceae	Solanales	60009. Seed testal-cell walls (D1)	Knapp 2020 (personal observation)	60009. Seed testal-cell walls (D1): (0) straight	Sandra Knapp	2020-06-24
301152	Solanum taeniotrichum	Solanaceae	Solanales	60010. Seed wings (D1)	Tepe et al. 2016 (Taxon)	60010. Seed wings (D1): (1) present	Rocio Deanna	2020-11-02
288016	Solanum taeniotrichum	Solanaceae	Solanales	60011. Seed length (C1)	Knapp 2020 (personal observation)		Sandra Knapp	2020-06-24
288015	Solanum taeniotrichum	Solanaceae	Solanales	60011. Seed length (C1)	Knapp 2020 (personal observation)		Sandra Knapp	2020-06-24
288017	Solanum taeniotrichum	Solanaceae	Solanales	60012. Seed width (C1)	Knapp 2020 (personal observation)		Sandra Knapp	2020-06-24
298025	Solanum talarense	Solanaceae	Solanales	60003. Seed compression (D1)	Knapp 2020 (personal observation)	60003. Seed compression (D1): (0) flattened	Rocio Deanna	2020-10-09
298781	Solanum talarense	Solanaceae	Solanales	60004. Seed hilum position (D1)	Knapp 2020 (personal observation)	60004. Seed hilum position (D1): (0) laterally or sub-laterally	Rocio Deanna	2020-10-09
300050	Solanum talarense	Solanaceae	Solanales	60006. Seed embryo shape (D1)	Hunziker 2001 (book)	60006. Seed embryo shape (D1): (2) circinate	Rocio Deanna	2020-11-02
300804	Solanum talarense	Solanaceae	Solanales	60010. Seed wings (D1)	Solanaceae Source 2020 (database)	60010. Seed wings (D1): (0) absent	Rocio Deanna	2020-11-02
298264	Solanum tampicense	Solanaceae	Solanales	60003. Seed compression (D1)	Knapp 2020 (personal observation)	60003. Seed compression (D1): (0) flattened	Rocio Deanna	2020-10-09
299019	Solanum tampicense	Solanaceae	Solanales	60004. Seed hilum position (D1)	Solanaceae Source 2020 (database)	60004. Seed hilum position (D1): (0) laterally or sub-laterally	Rocio Deanna	2020-10-09
300289	Solanum tampicense	Solanaceae	Solanales	60006. Seed embryo shape (D1)	Hunziker 2001 (book)	60006. Seed embryo shape (D1): (2) circinate	Rocio Deanna	2020-11-02
301043	Solanum tampicense	Solanaceae	Solanales	60010. Seed wings (D1)	Solanaceae Source 2020 (database)	60010. Seed wings (D1): (0) absent	Rocio Deanna	2020-11-02
298547	Solanum tarderemotum	Solanaceae	Solanales	60003. Seed compression (D1)	Knapp 2020 (personal observation)	60003. Seed compression (D1): (0) flattened	Rocio Deanna	2020-10-09
299302	Solanum tarderemotum	Solanaceae	Solanales	60004. Seed hilum position (D1)	Särkinen-Knapp-Barboza et al. 2018-in prep (Morelloid monographs)	60004. Seed hilum position (D1): (1) terminal	Rocio Deanna	2020-10-09
300572	Solanum tarderemotum	Solanaceae	Solanales	60006. Seed embryo shape (D1)	Hunziker 2001 (book)	60006. Seed embryo shape (D1): (2) circinate	Rocio Deanna	2020-11-02
439176	Solanum tarderemotum	Solanaceae	Solanales	60009. Seed testal-cell walls (D1)	Särkinen et al. 2018 (PhytoKeys)	60009. Seed testal-cell walls (D1): (0) straight	Abel Campos	2022-07-18
301326	Solanum tarderemotum	Solanaceae	Solanales	60010. Seed wings (D1)	Särkinen-Knapp-Barboza et al. 2018-in prep (Morelloid monographs)	60010. Seed wings (D1): (0) absent	Rocio Deanna	2020-11-02
439174	Solanum tarderemotum	Solanaceae	Solanales	60011. Seed length (C1)	Särkinen et al. 2018 (PhytoKeys)		Abel Campos	2022-07-18
439175	Solanum tarderemotum	Solanaceae	Solanales	60012. Seed width (C1)	Särkinen et al. 2018 (PhytoKeys)		Abel Campos	2022-07-18
297961	Solanum tegore	Solanaceae	Solanales	60003. Seed compression (D1)	Knapp 2020 (personal observation)	60003. Seed compression (D1): (0) flattened	Rocio Deanna	2020-10-09
298717	Solanum tegore	Solanaceae	Solanales	60004. Seed hilum position (D1)	Bohs 1994 (FloraNeotropica)	60004. Seed hilum position (D1): (0) laterally or sub-laterally	Rocio Deanna	2020-10-09
299986	Solanum tegore	Solanaceae	Solanales	60006. Seed embryo shape (D1)	Hunziker 2001 (book)	60006. Seed embryo shape (D1): (2) circinate	Rocio Deanna	2020-11-02
300740	Solanum tegore	Solanaceae	Solanales	60010. Seed wings (D1)	Bohs 1994 (FloraNeotropica)	60010. Seed wings (D1): (0) absent	Rocio Deanna	2020-11-02
298334	Solanum tenuipes	Solanaceae	Solanales	60003. Seed compression (D1)	Knapp 2020 (personal observation)	60003. Seed compression (D1): (0) flattened	Rocio Deanna	2020-10-09
298333	Solanum tenuipes	Solanaceae	Solanales	60003. Seed compression (D1)	Knapp 2020 (personal observation)	60003. Seed compression (D1): (0) flattened	Rocio Deanna	2020-10-09
298335	Solanum tenuipes	Solanaceae	Solanales	60003. Seed compression (D1)	Knapp 2020 (personal observation)	60003. Seed compression (D1): (0) flattened	Rocio Deanna	2020-10-09
299090	Solanum tenuipes	Solanaceae	Solanales	60004. Seed hilum position (D1)	Solanaceae Source 2020 (database)	60004. Seed hilum position (D1): (0) laterally or sub-laterally	Rocio Deanna	2020-10-09
299089	Solanum tenuipes	Solanaceae	Solanales	60004. Seed hilum position (D1)	Solanaceae Source 2020 (database)	60004. Seed hilum position (D1): (0) laterally or sub-laterally	Rocio Deanna	2020-10-09
299088	Solanum tenuipes	Solanaceae	Solanales	60004. Seed hilum position (D1)	Solanaceae Source 2020 (database)	60004. Seed hilum position (D1): (0) laterally or sub-laterally	Rocio Deanna	2020-10-09
300359	Solanum tenuipes	Solanaceae	Solanales	60006. Seed embryo shape (D1)	Hunziker 2001 (book)	60006. Seed embryo shape (D1): (2) circinate	Rocio Deanna	2020-11-02
300358	Solanum tenuipes	Solanaceae	Solanales	60006. Seed embryo shape (D1)	Hunziker 2001 (book)	60006. Seed embryo shape (D1): (2) circinate	Rocio Deanna	2020-11-02
300360	Solanum tenuipes	Solanaceae	Solanales	60006. Seed embryo shape (D1)	Hunziker 2001 (book)	60006. Seed embryo shape (D1): (2) circinate	Rocio Deanna	2020-11-02
301112	Solanum tenuipes	Solanaceae	Solanales	60010. Seed wings (D1)	Knapp 2020 (personal observation)	60010. Seed wings (D1): (0) absent	Rocio Deanna	2020-11-02
301114	Solanum tenuipes	Solanaceae	Solanales	60010. Seed wings (D1)	Knapp 2020 (personal observation)	60010. Seed wings (D1): (0) absent	Rocio Deanna	2020-11-02
301113	Solanum tenuipes	Solanaceae	Solanales	60010. Seed wings (D1)	Knapp 2020 (personal observation)	60010. Seed wings (D1): (0) absent	Rocio Deanna	2020-11-02
297962	Solanum tenuisetosum	Solanaceae	Solanales	60003. Seed compression (D1)	Knapp 2020 (personal observation)	60003. Seed compression (D1): (0) flattened	Rocio Deanna	2020-10-09
298718	Solanum tenuisetosum	Solanaceae	Solanales	60004. Seed hilum position (D1)	Bohs 1994 (FloraNeotropica)	60004. Seed hilum position (D1): (0) laterally or sub-laterally	Rocio Deanna	2020-10-09
299987	Solanum tenuisetosum	Solanaceae	Solanales	60006. Seed embryo shape (D1)	Hunziker 2001 (book)	60006. Seed embryo shape (D1): (2) circinate	Rocio Deanna	2020-11-02
300741	Solanum tenuisetosum	Solanaceae	Solanales	60010. Seed wings (D1)	Bohs 1994 (FloraNeotropica)	60010. Seed wings (D1): (0) absent	Rocio Deanna	2020-11-02
298015	Solanum tenuispinum	Solanaceae	Solanales	60003. Seed compression (D1)	Knapp 2020 (personal observation)	60003. Seed compression (D1): (0) flattened	Rocio Deanna	2020-10-09
298771	Solanum tenuispinum	Solanaceae	Solanales	60004. Seed hilum position (D1)	Nee 1979 (book)	60004. Seed hilum position (D1): (0) laterally or sub-laterally	Rocio Deanna	2020-10-09
300040	Solanum tenuispinum	Solanaceae	Solanales	60006. Seed embryo shape (D1)	Hunziker 2001 (book)	60006. Seed embryo shape (D1): (2) circinate	Rocio Deanna	2020-11-02
300794	Solanum tenuispinum	Solanaceae	Solanales	60010. Seed wings (D1)	Nee 1979 (book)	60010. Seed wings (D1): (1) present	Rocio Deanna	2020-11-02
298480	Solanum terminale	Solanaceae	Solanales	60003. Seed compression (D1)	Knapp 2020 (personal observation)	60003. Seed compression (D1): (0) flattened	Rocio Deanna	2020-10-09
299235	Solanum terminale	Solanaceae	Solanales	60004. Seed hilum position (D1)	Knapp & Vorontsova 2016 (PhytoKeys)	60004. Seed hilum position (D1): (0) laterally or sub-laterally	Rocio Deanna	2020-10-09
300505	Solanum terminale	Solanaceae	Solanales	60006. Seed embryo shape (D1)	Hunziker 2001 (book)	60006. Seed embryo shape (D1): (2) circinate	Rocio Deanna	2020-11-02
443001	Solanum terminale	Solanaceae	Solanales	60007. Seed hilar-chalazal cavity (D1)	Deanna 2022 (personal observation)	60007. Seed hilar-chalazal cavity (D1): (1) present	Rocio Deanna	2022-08-04
288145	Solanum terminale	Solanaceae	Solanales	60009. Seed testal-cell walls (D1)	Knapp & Vorontsova 2016 (PhytoKeys)	60009. Seed testal-cell walls (D1): (0) straight	Sandra Knapp	2020-06-24
301259	Solanum terminale	Solanaceae	Solanales	60010. Seed wings (D1)	Knapp & Vorontsova 2016 (PhytoKeys)	60010. Seed wings (D1): (0) absent	Rocio Deanna	2020-11-02
288143	Solanum terminale	Solanaceae	Solanales	60011. Seed length (C1)	Knapp & Vorontsova 2016 (PhytoKeys)		Sandra Knapp	2020-06-24
288144	Solanum terminale	Solanaceae	Solanales	60012. Seed width (C1)	Knapp & Vorontsova 2016 (PhytoKeys)		Sandra Knapp	2020-06-24
298370	Solanum ternatum	Solanaceae	Solanales	60003. Seed compression (D1)	Knapp 2020 (personal observation)	60003. Seed compression (D1): (0) flattened	Rocio Deanna	2020-10-09
299125	Solanum ternatum	Solanaceae	Solanales	60004. Seed hilum position (D1)	Knapp 2020 (personal observation)	60004. Seed hilum position (D1): (0) laterally or sub-laterally	Rocio Deanna	2020-10-09
300395	Solanum ternatum	Solanaceae	Solanales	60006. Seed embryo shape (D1)	Hunziker 2001 (book)	60006. Seed embryo shape (D1): (2) circinate	Rocio Deanna	2020-11-02
301149	Solanum ternatum	Solanaceae	Solanales	60010. Seed wings (D1)	Knapp & Helgason 1997 (BullBritMusBot)	60010. Seed wings (D1): (0) absent	Rocio Deanna	2020-11-02
298023	Solanum tetramerum	Solanaceae	Solanales	60003. Seed compression (D1)	Knapp 2020 (personal observation)	60003. Seed compression (D1): (0) flattened	Rocio Deanna	2020-10-09
298779	Solanum tetramerum	Solanaceae	Solanales	60004. Seed hilum position (D1)	Solanaceae Source 2020 (database)	60004. Seed hilum position (D1): (0) laterally or sub-laterally	Rocio Deanna	2020-10-09
300048	Solanum tetramerum	Solanaceae	Solanales	60006. Seed embryo shape (D1)	Hunziker 2001 (book)	60006. Seed embryo shape (D1): (2) circinate	Rocio Deanna	2020-11-02
443002	Solanum tetramerum	Solanaceae	Solanales	60007. Seed hilar-chalazal cavity (D1)	Deanna 2022 (personal observation)	60007. Seed hilar-chalazal cavity (D1): (1) present	Rocio Deanna	2022-08-04
288165	Solanum tetramerum	Solanaceae	Solanales	60009. Seed testal-cell walls (D1)	Solanaceae Source 2020 (database)	60009. Seed testal-cell walls (D1): (1) sinuate-cerebelloid	Sandra Knapp	2020-06-24
300802	Solanum tetramerum	Solanaceae	Solanales	60010. Seed wings (D1)	Solanaceae Source 2020 (database)	60010. Seed wings (D1): (0) absent	Rocio Deanna	2020-11-02
288163	Solanum tetramerum	Solanaceae	Solanales	60011. Seed length (C1)	Solanaceae Source 2020 (database)		Sandra Knapp	2020-06-24
288164	Solanum tetramerum	Solanaceae	Solanales	60012. Seed width (C1)	Solanaceae Source 2020 (database)		Sandra Knapp	2020-06-24
298159	Solanum tetrathecum	Solanaceae	Solanales	60003. Seed compression (D1)	Knapp 2020 (personal observation)	60003. Seed compression (D1): (0) flattened	Rocio Deanna	2020-10-09
298915	Solanum tetrathecum	Solanaceae	Solanales	60004. Seed hilum position (D1)	Knapp 2020 (personal observation)	60004. Seed hilum position (D1): (0) laterally or sub-laterally	Rocio Deanna	2020-10-09
300184	Solanum tetrathecum	Solanaceae	Solanales	60006. Seed embryo shape (D1)	Hunziker 2001 (book)	60006. Seed embryo shape (D1): (2) circinate	Rocio Deanna	2020-11-02
300938	Solanum tetrathecum	Solanaceae	Solanales	60010. Seed wings (D1)	Knapp 2020 (personal observation)	60010. Seed wings (D1): (0) absent	Rocio Deanna	2020-11-02
298067	Solanum tettense	Solanaceae	Solanales	60003. Seed compression (D1)	Knapp 2020 (personal observation)	60003. Seed compression (D1): (0) flattened	Rocio Deanna	2020-10-09
298823	Solanum tettense	Solanaceae	Solanales	60004. Seed hilum position (D1)	Vorontsova & Knapp 2016 (SystBotMonog)	60004. Seed hilum position (D1): (0) laterally or sub-laterally	Rocio Deanna	2020-10-09
300092	Solanum tettense	Solanaceae	Solanales	60006. Seed embryo shape (D1)	Hunziker 2001 (book)	60006. Seed embryo shape (D1): (2) circinate	Rocio Deanna	2020-11-02
300846	Solanum tettense	Solanaceae	Solanales	60010. Seed wings (D1)	Knapp & Vorontsova 2016 (PhytoKeys)	60010. Seed wings (D1): (0) absent	Rocio Deanna	2020-11-02
298582	Solanum thelopodium	Solanaceae	Solanales	60003. Seed compression (D1)	Knapp 2020 (personal observation)	60003. Seed compression (D1): (0) flattened	Rocio Deanna	2020-10-09
299337	Solanum thelopodium	Solanaceae	Solanales	60004. Seed hilum position (D1)	Knapp 2000 (BullNHM)	60004. Seed hilum position (D1): (0) laterally or sub-laterally	Rocio Deanna	2020-10-09
300607	Solanum thelopodium	Solanaceae	Solanales	60006. Seed embryo shape (D1)	Hunziker 2001 (book)	60006. Seed embryo shape (D1): (2) circinate	Rocio Deanna	2020-11-02
443003	Solanum thelopodium	Solanaceae	Solanales	60007. Seed hilar-chalazal cavity (D1)	Deanna 2022 (personal observation)	60007. Seed hilar-chalazal cavity (D1): (1) present	Rocio Deanna	2022-08-04
290091	Solanum thelopodium	Solanaceae	Solanales	60009. Seed testal-cell walls (D1)	Knapp 2000 (BullNHM)	60009. Seed testal-cell walls (D1): (1) sinuate-cerebelloid	Sandra Knapp	2020-06-26
301361	Solanum thelopodium	Solanaceae	Solanales	60010. Seed wings (D1)	Knapp 2000 (BullNHM)	60010. Seed wings (D1): (0) absent	Rocio Deanna	2020-11-02
290089	Solanum thelopodium	Solanaceae	Solanales	60011. Seed length (C1)	Knapp 2000 (BullNHM)		Sandra Knapp	2020-06-26
290090	Solanum thelopodium	Solanaceae	Solanales	60012. Seed width (C1)	Knapp 2000 (BullNHM)		Sandra Knapp	2020-06-26
298044	Solanum thomasiifolium	Solanaceae	Solanales	60003. Seed compression (D1)	Knapp 2020 (personal observation)	60003. Seed compression (D1): (0) flattened	Rocio Deanna	2020-10-09
298800	Solanum thomasiifolium	Solanaceae	Solanales	60004. Seed hilum position (D1)	Knapp 2020 (personal observation)	60004. Seed hilum position (D1): (0) laterally or sub-laterally	Rocio Deanna	2020-10-09
300069	Solanum thomasiifolium	Solanaceae	Solanales	60006. Seed embryo shape (D1)	Hunziker 2001 (book)	60006. Seed embryo shape (D1): (2) circinate	Rocio Deanna	2020-11-02
300823	Solanum thomasiifolium	Solanaceae	Solanales	60010. Seed wings (D1)	Hunziker 2001 (book)	60010. Seed wings (D1): (0) absent	Rocio Deanna	2020-11-02
298053	Solanum thomsonii	Solanaceae	Solanales	60003. Seed compression (D1)	Knapp 2020 (personal observation)	60003. Seed compression (D1): (0) flattened	Rocio Deanna	2020-10-09
298809	Solanum thomsonii	Solanaceae	Solanales	60004. Seed hilum position (D1)	Vorontsova & Knapp 2016 (SystBotMonog)	60004. Seed hilum position (D1): (0) laterally or sub-laterally	Rocio Deanna	2020-10-09
300078	Solanum thomsonii	Solanaceae	Solanales	60006. Seed embryo shape (D1)	Hunziker 2001 (book)	60006. Seed embryo shape (D1): (2) circinate	Rocio Deanna	2020-11-02
300832	Solanum thomsonii	Solanaceae	Solanales	60010. Seed wings (D1)	Knapp & Vorontsova 2016 (PhytoKeys)	60010. Seed wings (D1): (0) absent	Rocio Deanna	2020-11-02
297947	Solanum tobagense	Solanaceae	Solanales	60003. Seed compression (D1)	Knapp 2020 (personal observation)	60003. Seed compression (D1): (0) flattened	Rocio Deanna	2020-10-09
298703	Solanum tobagense	Solanaceae	Solanales	60004. Seed hilum position (D1)	Bohs 1994 (FloraNeotropica)	60004. Seed hilum position (D1): (0) laterally or sub-laterally	Rocio Deanna	2020-10-09
299972	Solanum tobagense	Solanaceae	Solanales	60006. Seed embryo shape (D1)	Hunziker 2001 (book)	60006. Seed embryo shape (D1): (2) circinate	Rocio Deanna	2020-11-02
300726	Solanum tobagense	Solanaceae	Solanales	60010. Seed wings (D1)	Bohs 1994 (FloraNeotropica)	60010. Seed wings (D1): (0) absent	Rocio Deanna	2020-11-02
298135	Solanum toliaraea	Solanaceae	Solanales	60003. Seed compression (D1)	Knapp 2020 (personal observation)	60003. Seed compression (D1): (0) flattened	Rocio Deanna	2020-10-09
298891	Solanum toliaraea	Solanaceae	Solanales	60004. Seed hilum position (D1)	Vorontsova & Knapp 2016 (SystBotMonog)	60004. Seed hilum position (D1): (0) laterally or sub-laterally	Rocio Deanna	2020-10-09
300160	Solanum toliaraea	Solanaceae	Solanales	60006. Seed embryo shape (D1)	Hunziker 2001 (book)	60006. Seed embryo shape (D1): (2) circinate	Rocio Deanna	2020-11-02
300914	Solanum toliaraea	Solanaceae	Solanales	60010. Seed wings (D1)	Knapp & Vorontsova 2016 (PhytoKeys)	60010. Seed wings (D1): (0) absent	Rocio Deanna	2020-11-02
298097	Solanum tomentosum	Solanaceae	Solanales	60003. Seed compression (D1)	Knapp 2020 (personal observation)	60003. Seed compression (D1): (0) flattened	Rocio Deanna	2020-10-09
298853	Solanum tomentosum	Solanaceae	Solanales	60004. Seed hilum position (D1)	Vorontsova & Knapp 2016 (SystBotMonog)	60004. Seed hilum position (D1): (0) laterally or sub-laterally	Rocio Deanna	2020-10-09
300122	Solanum tomentosum	Solanaceae	Solanales	60006. Seed embryo shape (D1)	Hunziker 2001 (book)	60006. Seed embryo shape (D1): (2) circinate	Rocio Deanna	2020-11-02
300876	Solanum tomentosum	Solanaceae	Solanales	60010. Seed wings (D1)	Knapp & Vorontsova 2016 (PhytoKeys)	60010. Seed wings (D1): (0) absent	Rocio Deanna	2020-11-02
298296	Solanum torvoideum	Solanaceae	Solanales	60003. Seed compression (D1)	Knapp 2020 (personal observation)	60003. Seed compression (D1): (0) flattened	Rocio Deanna	2020-10-09
299051	Solanum torvoideum	Solanaceae	Solanales	60004. Seed hilum position (D1)	Aubriot & Knapp in prep (article)	60004. Seed hilum position (D1): (0) laterally or sub-laterally	Rocio Deanna	2020-10-09
300321	Solanum torvoideum	Solanaceae	Solanales	60006. Seed embryo shape (D1)	Hunziker 2001 (book)	60006. Seed embryo shape (D1): (2) circinate	Rocio Deanna	2020-11-02
301075	Solanum torvoideum	Solanaceae	Solanales	60010. Seed wings (D1)	Knapp 2020 (personal observation)	60010. Seed wings (D1): (0) absent	Rocio Deanna	2020-11-02
298293	Solanum torvum	Solanaceae	Solanales	60003. Seed compression (D1)	Knapp 2020 (personal observation)	60003. Seed compression (D1): (0) flattened	Rocio Deanna	2020-10-09
299048	Solanum torvum	Solanaceae	Solanales	60004. Seed hilum position (D1)	Vorontsova & Knapp 2016 (SystBotMonog)	60004. Seed hilum position (D1): (0) laterally or sub-laterally	Rocio Deanna	2020-10-09
300318	Solanum torvum	Solanaceae	Solanales	60006. Seed embryo shape (D1)	Hunziker 2001 (book)	60006. Seed embryo shape (D1): (2) circinate	Rocio Deanna	2020-11-02
443004	Solanum torvum	Solanaceae	Solanales	60007. Seed hilar-chalazal cavity (D1)	Deanna 2022 (personal observation)	60007. Seed hilar-chalazal cavity (D1): (1) present	Rocio Deanna	2022-08-04
288305	Solanum torvum	Solanaceae	Solanales	60009. Seed testal-cell walls (D1)	Vorontsova & Knapp 2016 (SystBotMonog)	60009. Seed testal-cell walls (D1): (1) sinuate-cerebelloid	Sandra Knapp	2020-06-24
301072	Solanum torvum	Solanaceae	Solanales	60010. Seed wings (D1)	Knapp 2020 (personal observation)	60010. Seed wings (D1): (0) absent	Rocio Deanna	2020-11-02
288303	Solanum torvum	Solanaceae	Solanales	60011. Seed length (C1)	Vorontsova & Knapp 2016 (SystBotMonog)		Sandra Knapp	2020-06-24
288304	Solanum torvum	Solanaceae	Solanales	60012. Seed width (C1)	Vorontsova & Knapp 2016 (SystBotMonog)		Sandra Knapp	2020-06-24
297850	Solanum trachycyphum	Solanaceae	Solanales	60003. Seed compression (D1)	Knapp 2020 (personal observation)	60003. Seed compression (D1): (0) flattened	Rocio Deanna	2020-10-09
298607	Solanum trachycyphum	Solanaceae	Solanales	60004. Seed hilum position (D1)	Solanaceae Source 2020 (database)	60004. Seed hilum position (D1): (0) laterally or sub-laterally	Rocio Deanna	2020-10-09
299875	Solanum trachycyphum	Solanaceae	Solanales	60006. Seed embryo shape (D1)	Hunziker 2001 (book)	60006. Seed embryo shape (D1): (2) circinate	Rocio Deanna	2020-11-02
300629	Solanum trachycyphum	Solanaceae	Solanales	60010. Seed wings (D1)	Knapp 2020 (personal observation)	60010. Seed wings (D1): (0) absent	Rocio Deanna	2020-11-02
297870	Solanum trachytrichium	Solanaceae	Solanales	60003. Seed compression (D1)	Knapp 2020 (personal observation)	60003. Seed compression (D1): (0) flattened	Rocio Deanna	2020-10-09
298627	Solanum trachytrichium	Solanaceae	Solanales	60004. Seed hilum position (D1)	Stern et al. 2013 (SystBot)	60004. Seed hilum position (D1): (0) laterally or sub-laterally	Rocio Deanna	2020-10-09
299895	Solanum trachytrichium	Solanaceae	Solanales	60006. Seed embryo shape (D1)	Hunziker 2001 (book)	60006. Seed embryo shape (D1): (2) circinate	Rocio Deanna	2020-11-02
443005	Solanum trachytrichium	Solanaceae	Solanales	60007. Seed hilar-chalazal cavity (D1)	Deanna 2022 (personal observation)	60007. Seed hilar-chalazal cavity (D1): (1) present	Rocio Deanna	2022-08-04
290878	Solanum trachytrichium	Solanaceae	Solanales	60009. Seed testal-cell walls (D1)	Knapp 2020 (personal observation)	60009. Seed testal-cell walls (D1): (1) sinuate-cerebelloid	Sandra Knapp	2020-06-29
300649	Solanum trachytrichium	Solanaceae	Solanales	60010. Seed wings (D1)	Knapp 2020 (personal observation)	60010. Seed wings (D1): (0) absent	Rocio Deanna	2020-11-02
289281	Solanum trachytrichium	Solanaceae	Solanales	60011. Seed length (C1)	Knapp 2002 (FloraNeotropica)		Sandra Knapp	2020-06-25
289282	Solanum trachytrichium	Solanaceae	Solanales	60012. Seed width (C1)	Knapp 2002 (FloraNeotropica)		Sandra Knapp	2020-06-25
298332	Solanum tribulosum	Solanaceae	Solanales	60003. Seed compression (D1)	Knapp 2020 (personal observation)	60003. Seed compression (D1): (0) flattened	Rocio Deanna	2020-10-09
299087	Solanum tribulosum	Solanaceae	Solanales	60004. Seed hilum position (D1)	Solanaceae Source 2020 (database)	60004. Seed hilum position (D1): (0) laterally or sub-laterally	Rocio Deanna	2020-10-09
300357	Solanum tribulosum	Solanaceae	Solanales	60006. Seed embryo shape (D1)	Hunziker 2001 (book)	60006. Seed embryo shape (D1): (2) circinate	Rocio Deanna	2020-11-02
301111	Solanum tribulosum	Solanaceae	Solanales	60010. Seed wings (D1)	Knapp 2020 (personal observation)	60010. Seed wings (D1): (0) absent	Rocio Deanna	2020-11-02
297919	Solanum trichoneuron	Solanaceae	Solanales	60003. Seed compression (D1)	Knapp 2020 (personal observation)	60003. Seed compression (D1): (0) flattened	Rocio Deanna	2020-10-09
298676	Solanum trichoneuron	Solanaceae	Solanales	60004. Seed hilum position (D1)	Knapp 2002 (FloraNeotropica)	60004. Seed hilum position (D1): (0) laterally or sub-laterally	Rocio Deanna	2020-10-09
299944	Solanum trichoneuron	Solanaceae	Solanales	60006. Seed embryo shape (D1)	Hunziker 2001 (book)	60006. Seed embryo shape (D1): (2) circinate	Rocio Deanna	2020-11-02
300698	Solanum trichoneuron	Solanaceae	Solanales	60010. Seed wings (D1)	Knapp 2002 (FloraNeotropica)	60010. Seed wings (D1): (0) absent	Rocio Deanna	2020-11-02
298185	Solanum trichostylum	Solanaceae	Solanales	60003. Seed compression (D1)	Knapp 2020 (personal observation)	60003. Seed compression (D1): (0) flattened	Rocio Deanna	2020-10-09
298941	Solanum trichostylum	Solanaceae	Solanales	60004. Seed hilum position (D1)	Knapp 2020 (personal observation)	60004. Seed hilum position (D1): (0) laterally or sub-laterally	Rocio Deanna	2020-10-09
300210	Solanum trichostylum	Solanaceae	Solanales	60006. Seed embryo shape (D1)	Hunziker 2001 (book)	60006. Seed embryo shape (D1): (2) circinate	Rocio Deanna	2020-11-02
300964	Solanum trichostylum	Solanaceae	Solanales	60010. Seed wings (D1)	Knapp 2020 (personal observation)	60010. Seed wings (D1): (0) absent	Rocio Deanna	2020-11-02
298499	Solanum triflorum	Solanaceae	Solanales	60003. Seed compression (D1)	Knapp 2020 (personal observation)	60003. Seed compression (D1): (0) flattened	Rocio Deanna	2020-10-09
299254	Solanum triflorum	Solanaceae	Solanales	60004. Seed hilum position (D1)	Särkinen-Knapp-Barboza et al. 2018-in prep (Morelloid monographs)	60004. Seed hilum position (D1): (1) terminal	Rocio Deanna	2020-10-09
300524	Solanum triflorum	Solanaceae	Solanales	60006. Seed embryo shape (D1)	Hunziker 2001 (book)	60006. Seed embryo shape (D1): (2) circinate	Rocio Deanna	2020-11-02
443006	Solanum triflorum	Solanaceae	Solanales	60007. Seed hilar-chalazal cavity (D1)	Deanna 2022 (personal observation)	60007. Seed hilar-chalazal cavity (D1): (1) present	Rocio Deanna	2022-08-04
290171	Solanum triflorum	Solanaceae	Solanales	60009. Seed testal-cell walls (D1)	Särkinen-Knapp-Barboza et al. 2018-in prep (Morelloid monographs)	60009. Seed testal-cell walls (D1): (0) straight	Sandra Knapp	2020-06-26
301278	Solanum triflorum	Solanaceae	Solanales	60010. Seed wings (D1)	Särkinen-Knapp-Barboza et al. 2018-in prep (Morelloid monographs)	60010. Seed wings (D1): (0) absent	Rocio Deanna	2020-11-02
290169	Solanum triflorum	Solanaceae	Solanales	60011. Seed length (C1)	Särkinen-Knapp-Barboza et al. 2018-in prep (Morelloid monographs)		Sandra Knapp	2020-06-26
290170	Solanum triflorum	Solanaceae	Solanales	60012. Seed width (C1)	Särkinen-Knapp-Barboza et al. 2018-in prep (Morelloid monographs)		Sandra Knapp	2020-06-26
298353	Solanum trifolium	Solanaceae	Solanales	60003. Seed compression (D1)	Knapp 2020 (personal observation)	60003. Seed compression (D1): (0) flattened	Rocio Deanna	2020-10-09
299108	Solanum trifolium	Solanaceae	Solanales	60004. Seed hilum position (D1)	Tepe & Bohs 2011 (SystBot)	60004. Seed hilum position (D1): (1) terminal	Rocio Deanna	2020-10-09
300378	Solanum trifolium	Solanaceae	Solanales	60006. Seed embryo shape (D1)	Hunziker 2001 (book)	60006. Seed embryo shape (D1): (2) circinate	Rocio Deanna	2020-11-02
301132	Solanum trifolium	Solanaceae	Solanales	60010. Seed wings (D1)	Tepe & Bohs 2011 (SystBot)	60010. Seed wings (D1): (0) absent	Rocio Deanna	2020-11-02
298118	Solanum trilobatum	Solanaceae	Solanales	60003. Seed compression (D1)	Knapp 2020 (personal observation)	60003. Seed compression (D1): (0) flattened	Rocio Deanna	2020-10-09
298874	Solanum trilobatum	Solanaceae	Solanales	60004. Seed hilum position (D1)	Aubriot & Knapp in prep (article)	60004. Seed hilum position (D1): (0) laterally or sub-laterally	Rocio Deanna	2020-10-09
300143	Solanum trilobatum	Solanaceae	Solanales	60006. Seed embryo shape (D1)	Hunziker 2001 (book)	60006. Seed embryo shape (D1): (2) circinate	Rocio Deanna	2020-11-02
300897	Solanum trilobatum	Solanaceae	Solanales	60010. Seed wings (D1)	Aubriot & Knapp in prep (article)	60010. Seed wings (D1): (0) absent	Rocio Deanna	2020-11-02
298493	Solanum tripartitum	Solanaceae	Solanales	60003. Seed compression (D1)	Knapp 2020 (personal observation)	60003. Seed compression (D1): (0) flattened	Rocio Deanna	2020-10-09
299248	Solanum tripartitum	Solanaceae	Solanales	60004. Seed hilum position (D1)	Särkinen-Knapp-Barboza et al. 2018-in prep (Morelloid monographs)	60004. Seed hilum position (D1): (0) laterally or sub-laterally	Rocio Deanna	2020-10-09
300518	Solanum tripartitum	Solanaceae	Solanales	60006. Seed embryo shape (D1)	Hunziker 2001 (book)	60006. Seed embryo shape (D1): (2) circinate	Rocio Deanna	2020-11-02
301272	Solanum tripartitum	Solanaceae	Solanales	60010. Seed wings (D1)	Särkinen-Knapp-Barboza et al. 2018-in prep (Morelloid monographs)	60010. Seed wings (D1): (0) absent	Rocio Deanna	2020-11-02
297931	Solanum triplinervium	Solanaceae	Solanales	60003. Seed compression (D1)	Knapp 2020 (personal observation)	60003. Seed compression (D1): (0) flattened	Rocio Deanna	2020-10-09
298688	Solanum triplinervium	Solanaceae	Solanales	60004. Seed hilum position (D1)	Knapp 2002 (FloraNeotropica)	60004. Seed hilum position (D1): (0) laterally or sub-laterally	Rocio Deanna	2020-10-09
299956	Solanum triplinervium	Solanaceae	Solanales	60006. Seed embryo shape (D1)	Hunziker 2001 (book)	60006. Seed embryo shape (D1): (2) circinate	Rocio Deanna	2020-11-02
300710	Solanum triplinervium	Solanaceae	Solanales	60010. Seed wings (D1)	Knapp 2002 (FloraNeotropica)	60010. Seed wings (D1): (0) absent	Rocio Deanna	2020-11-02
298490	Solanum trisectum	Solanaceae	Solanales	60003. Seed compression (D1)	Knapp 2020 (personal observation)	60003. Seed compression (D1): (0) flattened	Rocio Deanna	2020-10-09
299245	Solanum trisectum	Solanaceae	Solanales	60004. Seed hilum position (D1)	Symon 1994 (book)	60004. Seed hilum position (D1): (0) laterally or sub-laterally	Rocio Deanna	2020-10-09
300515	Solanum trisectum	Solanaceae	Solanales	60006. Seed embryo shape (D1)	Hunziker 2001 (book)	60006. Seed embryo shape (D1): (2) circinate	Rocio Deanna	2020-11-02
301269	Solanum trisectum	Solanaceae	Solanales	60010. Seed wings (D1)	Solanaceae Source 2020 (database)	60010. Seed wings (D1): (0) absent	Rocio Deanna	2020-11-02
298368	Solanum trizygum	Solanaceae	Solanales	60003. Seed compression (D1)	Knapp 2020 (personal observation)	60003. Seed compression (D1): (0) flattened	Rocio Deanna	2020-10-09
299123	Solanum trizygum	Solanaceae	Solanales	60004. Seed hilum position (D1)	Knapp 2020 (personal observation)	60004. Seed hilum position (D1): (0) laterally or sub-laterally	Rocio Deanna	2020-10-09
300393	Solanum trizygum	Solanaceae	Solanales	60006. Seed embryo shape (D1)	Hunziker 2001 (book)	60006. Seed embryo shape (D1): (2) circinate	Rocio Deanna	2020-11-02
443007	Solanum trizygum	Solanaceae	Solanales	60007. Seed hilar-chalazal cavity (D1)	Deanna 2022 (personal observation)	60007. Seed hilar-chalazal cavity (D1): (1) present	Rocio Deanna	2022-08-04
290268	Solanum trizygum	Solanaceae	Solanales	60009. Seed testal-cell walls (D1)	Knapp & Helgason 1997 (BullBritMusBot)	60009. Seed testal-cell walls (D1): (1) sinuate-cerebelloid	Sandra Knapp	2020-06-26
301147	Solanum trizygum	Solanaceae	Solanales	60010. Seed wings (D1)	Knapp & Helgason 1997 (BullBritMusBot)	60010. Seed wings (D1): (0) absent	Rocio Deanna	2020-11-02
290266	Solanum trizygum	Solanaceae	Solanales	60011. Seed length (C1)	Knapp & Helgason 1997 (BullBritMusBot)		Sandra Knapp	2020-06-26
290267	Solanum trizygum	Solanaceae	Solanales	60012. Seed width (C1)	Knapp & Helgason 1997 (BullBritMusBot)		Sandra Knapp	2020-06-26
298464	Solanum tuberosum	Solanaceae	Solanales	60003. Seed compression (D1)	Knapp 2020 (personal observation)	60003. Seed compression (D1): (0) flattened	Rocio Deanna	2020-10-09
299219	Solanum tuberosum	Solanaceae	Solanales	60004. Seed hilum position (D1)	Spooner et al. 2004-2019 (Monographs)	60004. Seed hilum position (D1): (1) terminal	Rocio Deanna	2020-10-09
300489	Solanum tuberosum	Solanaceae	Solanales	60006. Seed embryo shape (D1)	Hunziker 2001 (book)	60006. Seed embryo shape (D1): (2) circinate	Rocio Deanna	2020-11-02
443008	Solanum tuberosum	Solanaceae	Solanales	60007. Seed hilar-chalazal cavity (D1)	Deanna 2022 (personal observation)	60007. Seed hilar-chalazal cavity (D1): (1) present	Rocio Deanna	2022-08-04
289950	Solanum tuberosum	Solanaceae	Solanales	60009. Seed testal-cell walls (D1)	Ovchinnikova et al. 2011 (BotJLinnSoc)	60009. Seed testal-cell walls (D1): (0) straight	Sandra Knapp	2020-06-26
301243	Solanum tuberosum	Solanaceae	Solanales	60010. Seed wings (D1)	Spooner et al. 2004-2019 (Monographs)	60010. Seed wings (D1): (0) absent	Rocio Deanna	2020-11-02
289948	Solanum tuberosum	Solanaceae	Solanales	60011. Seed length (C1)	Ovchinnikova et al. 2011 (BotJLinnSoc)		Sandra Knapp	2020-06-26
289949	Solanum tuberosum	Solanaceae	Solanales	60012. Seed width (C1)	Ovchinnikova et al. 2011 (BotJLinnSoc)		Sandra Knapp	2020-06-26
298142	Solanum tudununggae	Solanaceae	Solanales	60003. Seed compression (D1)	Knapp 2020 (personal observation)	60003. Seed compression (D1): (0) flattened	Rocio Deanna	2020-10-09
298898	Solanum tudununggae	Solanaceae	Solanales	60004. Seed hilum position (D1)	Knapp 2020 (personal observation)	60004. Seed hilum position (D1): (0) laterally or sub-laterally	Rocio Deanna	2020-10-09
300167	Solanum tudununggae	Solanaceae	Solanales	60006. Seed embryo shape (D1)	Hunziker 2001 (book)	60006. Seed embryo shape (D1): (2) circinate	Rocio Deanna	2020-11-02
300921	Solanum tudununggae	Solanaceae	Solanales	60010. Seed wings (D1)	Knapp 2020 (personal observation)	60010. Seed wings (D1): (0) absent	Rocio Deanna	2020-11-02
297913	Solanum tuerckheimii	Solanaceae	Solanales	60003. Seed compression (D1)	Knapp 2020 (personal observation)	60003. Seed compression (D1): (0) flattened	Rocio Deanna	2020-10-09
298670	Solanum tuerckheimii	Solanaceae	Solanales	60004. Seed hilum position (D1)	Knapp 2002 (FloraNeotropica)	60004. Seed hilum position (D1): (0) laterally or sub-laterally	Rocio Deanna	2020-10-09
299938	Solanum tuerckheimii	Solanaceae	Solanales	60006. Seed embryo shape (D1)	Hunziker 2001 (book)	60006. Seed embryo shape (D1): (2) circinate	Rocio Deanna	2020-11-02
300692	Solanum tuerckheimii	Solanaceae	Solanales	60010. Seed wings (D1)	Knapp 2002 (FloraNeotropica)	60010. Seed wings (D1): (0) absent	Rocio Deanna	2020-11-02
297882	Solanum tunariense	Solanaceae	Solanales	60003. Seed compression (D1)	Knapp 2020 (personal observation)	60003. Seed compression (D1): (0) flattened	Rocio Deanna	2020-10-09
298639	Solanum tunariense	Solanaceae	Solanales	60004. Seed hilum position (D1)	Knapp 2002 (FloraNeotropica)	60004. Seed hilum position (D1): (0) laterally or sub-laterally	Rocio Deanna	2020-10-09
299907	Solanum tunariense	Solanaceae	Solanales	60006. Seed embryo shape (D1)	Hunziker 2001 (book)	60006. Seed embryo shape (D1): (2) circinate	Rocio Deanna	2020-11-02
300661	Solanum tunariense	Solanaceae	Solanales	60010. Seed wings (D1)	Knapp 2002 (FloraNeotropica)	60010. Seed wings (D1): (0) absent	Rocio Deanna	2020-11-02
297865	Solanum turneroides	Solanaceae	Solanales	60003. Seed compression (D1)	Knapp 2020 (personal observation)	60003. Seed compression (D1): (0) flattened	Rocio Deanna	2020-10-09
298622	Solanum turneroides	Solanaceae	Solanales	60004. Seed hilum position (D1)	Stern et al. 2013 (SystBot)	60004. Seed hilum position (D1): (0) laterally or sub-laterally	Rocio Deanna	2020-10-09
299890	Solanum turneroides	Solanaceae	Solanales	60006. Seed embryo shape (D1)	Hunziker 2001 (book)	60006. Seed embryo shape (D1): (2) circinate	Rocio Deanna	2020-11-02
443009	Solanum turneroides	Solanaceae	Solanales	60007. Seed hilar-chalazal cavity (D1)	Deanna 2022 (personal observation)	60007. Seed hilar-chalazal cavity (D1): (1) present	Rocio Deanna	2022-08-04
290363	Solanum turneroides	Solanaceae	Solanales	60009. Seed testal-cell walls (D1)	Stern et al. 2013 (SystBot)	60009. Seed testal-cell walls (D1): (1) sinuate-cerebelloid	Sandra Knapp	2020-06-26
300644	Solanum turneroides	Solanaceae	Solanales	60010. Seed wings (D1)	Knapp 2020 (personal observation)	60010. Seed wings (D1): (0) absent	Rocio Deanna	2020-11-02
290361	Solanum turneroides	Solanaceae	Solanales	60011. Seed length (C1)	Stern et al. 2013 (SystBot)		Sandra Knapp	2020-06-26
290362	Solanum turneroides	Solanaceae	Solanales	60012. Seed width (C1)	Stern et al. 2013 (SystBot)		Sandra Knapp	2020-06-26
298516	Solanum tweedianum	Solanaceae	Solanales	60003. Seed compression (D1)	Knapp 2020 (personal observation)	60003. Seed compression (D1): (0) flattened	Rocio Deanna	2020-10-09
299272	Solanum tweedianum	Solanaceae	Solanales	60004. Seed hilum position (D1)	Särkinen-Knapp-Barboza et al. 2018-in prep (Morelloid monographs)	60004. Seed hilum position (D1): (1) terminal	Rocio Deanna	2020-10-09
300542	Solanum tweedianum	Solanaceae	Solanales	60006. Seed embryo shape (D1)	Hunziker 2001 (book)	60006. Seed embryo shape (D1): (2) circinate	Rocio Deanna	2020-11-02
443010	Solanum tweedianum	Solanaceae	Solanales	60007. Seed hilar-chalazal cavity (D1)	Deanna 2022 (personal observation)	60007. Seed hilar-chalazal cavity (D1): (1) present	Rocio Deanna	2022-08-04
288084	Solanum tweedianum	Solanaceae	Solanales	60009. Seed testal-cell walls (D1)	Särkinen-Knapp-Barboza et al. 2018-in prep (Morelloid monographs)	60009. Seed testal-cell walls (D1): (1) sinuate-cerebelloid	Sandra Knapp	2020-06-24
301296	Solanum tweedianum	Solanaceae	Solanales	60010. Seed wings (D1)	Särkinen-Knapp-Barboza et al. 2018-in prep (Morelloid monographs)	60010. Seed wings (D1): (0) absent	Rocio Deanna	2020-11-02
288081	Solanum tweedianum	Solanaceae	Solanales	60011. Seed length (C1)	Särkinen-Knapp-Barboza et al. 2018-in prep (Morelloid monographs)		Sandra Knapp	2020-06-24
288083	Solanum tweedianum	Solanaceae	Solanales	60012. Seed width (C1)	Särkinen-Knapp-Barboza et al. 2018-in prep (Morelloid monographs)		Sandra Knapp	2020-06-24
298364	Solanum uleanum	Solanaceae	Solanales	60003. Seed compression (D1)	Knapp 2020 (personal observation)	60003. Seed compression (D1): (0) flattened	Rocio Deanna	2020-10-09
299119	Solanum uleanum	Solanaceae	Solanales	60004. Seed hilum position (D1)	Knapp 2020 (personal observation)	60004. Seed hilum position (D1): (0) laterally or sub-laterally	Rocio Deanna	2020-10-09
300389	Solanum uleanum	Solanaceae	Solanales	60006. Seed embryo shape (D1)	Hunziker 2001 (book)	60006. Seed embryo shape (D1): (2) circinate	Rocio Deanna	2020-11-02
301143	Solanum uleanum	Solanaceae	Solanales	60010. Seed wings (D1)	Knapp & Helgason 1997 (BullBritMusBot)	60010. Seed wings (D1): (0) absent	Rocio Deanna	2020-11-02
298544	Solanum umalilaense	Solanaceae	Solanales	60003. Seed compression (D1)	Knapp 2020 (personal observation)	60003. Seed compression (D1): (0) flattened	Rocio Deanna	2020-10-09
299299	Solanum umalilaense	Solanaceae	Solanales	60004. Seed hilum position (D1)	Särkinen-Knapp-Barboza et al. 2018-in prep (Morelloid monographs)	60004. Seed hilum position (D1): (1) terminal	Rocio Deanna	2020-10-09
300569	Solanum umalilaense	Solanaceae	Solanales	60006. Seed embryo shape (D1)	Hunziker 2001 (book)	60006. Seed embryo shape (D1): (2) circinate	Rocio Deanna	2020-11-02
439192	Solanum umalilaense	Solanaceae	Solanales	60009. Seed testal-cell walls (D1)	Särkinen et al. 2018 (PhytoKeys)	60009. Seed testal-cell walls (D1): (0) straight	Abel Campos	2022-07-18
301323	Solanum umalilaense	Solanaceae	Solanales	60010. Seed wings (D1)	Särkinen-Knapp-Barboza et al. 2018-in prep (Morelloid monographs)	60010. Seed wings (D1): (0) absent	Rocio Deanna	2020-11-02
439190	Solanum umalilaense	Solanaceae	Solanales	60011. Seed length (C1)	Särkinen et al. 2018 (PhytoKeys)		Abel Campos	2022-07-18
439191	Solanum umalilaense	Solanaceae	Solanales	60012. Seed width (C1)	Särkinen et al. 2018 (PhytoKeys)		Abel Campos	2022-07-18
297848	Solanum umbellatum	Solanaceae	Solanales	60003. Seed compression (D1)	Knapp 2020 (personal observation)	60003. Seed compression (D1): (0) flattened	Rocio Deanna	2020-10-09
298605	Solanum umbellatum	Solanaceae	Solanales	60004. Seed hilum position (D1)	Solanaceae Source 2020 (database)	60004. Seed hilum position (D1): (0) laterally or sub-laterally	Rocio Deanna	2020-10-09
299873	Solanum umbellatum	Solanaceae	Solanales	60006. Seed embryo shape (D1)	Hunziker 2001 (book)	60006. Seed embryo shape (D1): (2) circinate	Rocio Deanna	2020-11-02
443011	Solanum umbellatum	Solanaceae	Solanales	60007. Seed hilar-chalazal cavity (D1)	Deanna 2022 (personal observation)	60007. Seed hilar-chalazal cavity (D1): (1) present	Rocio Deanna	2022-08-04
290538	Solanum umbellatum	Solanaceae	Solanales	60009. Seed testal-cell walls (D1)	Solanaceae Source 2020 (database)	60009. Seed testal-cell walls (D1): (1) sinuate-cerebelloid	Sandra Knapp	2020-06-27
300627	Solanum umbellatum	Solanaceae	Solanales	60010. Seed wings (D1)	Knapp 2020 (personal observation)	60010. Seed wings (D1): (0) absent	Rocio Deanna	2020-11-02
290536	Solanum umbellatum	Solanaceae	Solanales	60011. Seed length (C1)	Solanaceae Source 2020 (database)		Sandra Knapp	2020-06-27
290537	Solanum umbellatum	Solanaceae	Solanales	60012. Seed width (C1)	Solanaceae Source 2020 (database)		Sandra Knapp	2020-06-27
298570	Solanum umbelliferum	Solanaceae	Solanales	60003. Seed compression (D1)	Knapp 2020 (personal observation)	60003. Seed compression (D1): (0) flattened	Rocio Deanna	2020-10-09
299325	Solanum umbelliferum	Solanaceae	Solanales	60004. Seed hilum position (D1)	Knapp 2020 (personal observation)	60004. Seed hilum position (D1): (0) laterally or sub-laterally	Rocio Deanna	2020-10-09
300595	Solanum umbelliferum	Solanaceae	Solanales	60006. Seed embryo shape (D1)	Hunziker 2001 (book)	60006. Seed embryo shape (D1): (2) circinate	Rocio Deanna	2020-11-02
301349	Solanum umbelliferum	Solanaceae	Solanales	60010. Seed wings (D1)	Knapp 2013 (PhytoKeys)	60010. Seed wings (D1): (0) absent	Rocio Deanna	2020-11-02
298087	Solanum umtuma	Solanaceae	Solanales	60003. Seed compression (D1)	Knapp 2020 (personal observation)	60003. Seed compression (D1): (0) flattened	Rocio Deanna	2020-10-09
298843	Solanum umtuma	Solanaceae	Solanales	60004. Seed hilum position (D1)	Vorontsova & Knapp 2016 (SystBotMonog)	60004. Seed hilum position (D1): (0) laterally or sub-laterally	Rocio Deanna	2020-10-09
300112	Solanum umtuma	Solanaceae	Solanales	60006. Seed embryo shape (D1)	Hunziker 2001 (book)	60006. Seed embryo shape (D1): (2) circinate	Rocio Deanna	2020-11-02
300866	Solanum umtuma	Solanaceae	Solanales	60010. Seed wings (D1)	Knapp & Vorontsova 2016 (PhytoKeys)	60010. Seed wings (D1): (0) absent	Rocio Deanna	2020-11-02
298565	Solanum uncinellum	Solanaceae	Solanales	60003. Seed compression (D1)	Knapp 2020 (personal observation)	60003. Seed compression (D1): (0) flattened	Rocio Deanna	2020-10-09
299320	Solanum uncinellum	Solanaceae	Solanales	60004. Seed hilum position (D1)	Knapp 2020 (personal observation)	60004. Seed hilum position (D1): (0) laterally or sub-laterally	Rocio Deanna	2020-10-09
300590	Solanum uncinellum	Solanaceae	Solanales	60006. Seed embryo shape (D1)	Hunziker 2001 (book)	60006. Seed embryo shape (D1): (2) circinate	Rocio Deanna	2020-11-02
443012	Solanum uncinellum	Solanaceae	Solanales	60007. Seed hilar-chalazal cavity (D1)	Deanna 2022 (personal observation)	60007. Seed hilar-chalazal cavity (D1): (1) present	Rocio Deanna	2022-08-04
290031	Solanum uncinellum	Solanaceae	Solanales	60009. Seed testal-cell walls (D1)	Knapp 2013 (PhytoKeys)	60009. Seed testal-cell walls (D1): (1) sinuate-cerebelloid	Sandra Knapp	2020-06-26
301344	Solanum uncinellum	Solanaceae	Solanales	60010. Seed wings (D1)	Knapp 2013 (PhytoKeys)	60010. Seed wings (D1): (0) absent	Rocio Deanna	2020-11-02
290029	Solanum uncinellum	Solanaceae	Solanales	60011. Seed length (C1)	Knapp 2013 (PhytoKeys)		Sandra Knapp	2020-06-26
290030	Solanum uncinellum	Solanaceae	Solanales	60012. Seed width (C1)	Knapp 2013 (PhytoKeys)		Sandra Knapp	2020-06-26
297954	Solanum unilobum	Solanaceae	Solanales	60003. Seed compression (D1)	Knapp 2020 (personal observation)	60003. Seed compression (D1): (0) flattened	Rocio Deanna	2020-10-09
298710	Solanum unilobum	Solanaceae	Solanales	60004. Seed hilum position (D1)	Bohs 1994 (FloraNeotropica)	60004. Seed hilum position (D1): (0) laterally or sub-laterally	Rocio Deanna	2020-10-09
299979	Solanum unilobum	Solanaceae	Solanales	60006. Seed embryo shape (D1)	Hunziker 2001 (book)	60006. Seed embryo shape (D1): (2) circinate	Rocio Deanna	2020-11-02
300733	Solanum unilobum	Solanaceae	Solanales	60010. Seed wings (D1)	Bohs 1994 (FloraNeotropica)	60010. Seed wings (D1): (0) absent	Rocio Deanna	2020-11-02
298290	Solanum ursinum	Solanaceae	Solanales	60003. Seed compression (D1)	Knapp 2020 (personal observation)	60003. Seed compression (D1): (0) flattened	Rocio Deanna	2020-10-09
299045	Solanum ursinum	Solanaceae	Solanales	60004. Seed hilum position (D1)	Knapp 2020 (personal observation)	60004. Seed hilum position (D1): (0) laterally or sub-laterally	Rocio Deanna	2020-10-09
300315	Solanum ursinum	Solanaceae	Solanales	60006. Seed embryo shape (D1)	Hunziker 2001 (book)	60006. Seed embryo shape (D1): (2) circinate	Rocio Deanna	2020-11-02
301069	Solanum ursinum	Solanaceae	Solanales	60010. Seed wings (D1)	Knapp 2020 (personal observation)	60010. Seed wings (D1): (0) absent	Rocio Deanna	2020-11-02
298341	Solanum urticans	Solanaceae	Solanales	60003. Seed compression (D1)	Knapp 2020 (personal observation)	60003. Seed compression (D1): (0) flattened	Rocio Deanna	2020-10-09
299096	Solanum urticans	Solanaceae	Solanales	60004. Seed hilum position (D1)	Farruggia et al. in prep (article)	60004. Seed hilum position (D1): (0) laterally or sub-laterally	Rocio Deanna	2020-10-09
300366	Solanum urticans	Solanaceae	Solanales	60006. Seed embryo shape (D1)	Hunziker 2001 (book)	60006. Seed embryo shape (D1): (2) circinate	Rocio Deanna	2020-11-02
301120	Solanum urticans	Solanaceae	Solanales	60010. Seed wings (D1)	Knapp 2020 (personal observation)	60010. Seed wings (D1): (0) absent	Rocio Deanna	2020-11-02
298078	Solanum usambarense	Solanaceae	Solanales	60003. Seed compression (D1)	Knapp 2020 (personal observation)	60003. Seed compression (D1): (0) flattened	Rocio Deanna	2020-10-09
298834	Solanum usambarense	Solanaceae	Solanales	60004. Seed hilum position (D1)	Vorontsova & Knapp 2016 (SystBotMonog)	60004. Seed hilum position (D1): (0) laterally or sub-laterally	Rocio Deanna	2020-10-09
300103	Solanum usambarense	Solanaceae	Solanales	60006. Seed embryo shape (D1)	Hunziker 2001 (book)	60006. Seed embryo shape (D1): (2) circinate	Rocio Deanna	2020-11-02
300857	Solanum usambarense	Solanaceae	Solanales	60010. Seed wings (D1)	Knapp & Vorontsova 2016 (PhytoKeys)	60010. Seed wings (D1): (0) absent	Rocio Deanna	2020-11-02
298117	Solanum usaramense	Solanaceae	Solanales	60003. Seed compression (D1)	Knapp 2020 (personal observation)	60003. Seed compression (D1): (0) flattened	Rocio Deanna	2020-10-09
298873	Solanum usaramense	Solanaceae	Solanales	60004. Seed hilum position (D1)	Vorontsova & Knapp 2016 (SystBotMonog)	60004. Seed hilum position (D1): (0) laterally or sub-laterally	Rocio Deanna	2020-10-09
300142	Solanum usaramense	Solanaceae	Solanales	60006. Seed embryo shape (D1)	Hunziker 2001 (book)	60006. Seed embryo shape (D1): (2) circinate	Rocio Deanna	2020-11-02
300896	Solanum usaramense	Solanaceae	Solanales	60010. Seed wings (D1)	Knapp & Vorontsova 2016 (PhytoKeys)	60010. Seed wings (D1): (0) absent	Rocio Deanna	2020-11-02
297908	Solanum vacciniiflorum	Solanaceae	Solanales	60003. Seed compression (D1)	Knapp 2020 (personal observation)	60003. Seed compression (D1): (0) flattened	Rocio Deanna	2020-10-09
297923	Solanum vacciniiflorum	Solanaceae	Solanales	60003. Seed compression (D1)	Knapp 2020 (personal observation)	60003. Seed compression (D1): (0) flattened	Rocio Deanna	2020-10-09
298680	Solanum vacciniiflorum	Solanaceae	Solanales	60004. Seed hilum position (D1)	Knapp 2002 (FloraNeotropica)	60004. Seed hilum position (D1): (0) laterally or sub-laterally	Rocio Deanna	2020-10-09
298665	Solanum vacciniiflorum	Solanaceae	Solanales	60004. Seed hilum position (D1)	Knapp 2002 (FloraNeotropica)	60004. Seed hilum position (D1): (0) laterally or sub-laterally	Rocio Deanna	2020-10-09
299948	Solanum vacciniiflorum	Solanaceae	Solanales	60006. Seed embryo shape (D1)	Hunziker 2001 (book)	60006. Seed embryo shape (D1): (2) circinate	Rocio Deanna	2020-11-02
299933	Solanum vacciniiflorum	Solanaceae	Solanales	60006. Seed embryo shape (D1)	Hunziker 2001 (book)	60006. Seed embryo shape (D1): (2) circinate	Rocio Deanna	2020-11-02
300687	Solanum vacciniiflorum	Solanaceae	Solanales	60010. Seed wings (D1)	Knapp 2002 (FloraNeotropica)	60010. Seed wings (D1): (0) absent	Rocio Deanna	2020-11-02
300702	Solanum vacciniiflorum	Solanaceae	Solanales	60010. Seed wings (D1)	Knapp 2002 (FloraNeotropica)	60010. Seed wings (D1): (0) absent	Rocio Deanna	2020-11-02
298219	Solanum vaccinioides	Solanaceae	Solanales	60003. Seed compression (D1)	Knapp 2020 (personal observation)	60003. Seed compression (D1): (0) flattened	Rocio Deanna	2020-10-09
298974	Solanum vaccinioides	Solanaceae	Solanales	60004. Seed hilum position (D1)	Solanaceae Source 2020 (database)	60004. Seed hilum position (D1): (0) laterally or sub-laterally	Rocio Deanna	2020-10-09
300244	Solanum vaccinioides	Solanaceae	Solanales	60006. Seed embryo shape (D1)	Hunziker 2001 (book)	60006. Seed embryo shape (D1): (2) circinate	Rocio Deanna	2020-11-02
300998	Solanum vaccinioides	Solanaceae	Solanales	60010. Seed wings (D1)	Solanaceae Source 2020 (database)	60010. Seed wings (D1): (0) absent	Rocio Deanna	2020-11-02
298012	Solanum vaillantii	Solanaceae	Solanales	60003. Seed compression (D1)	Knapp 2020 (personal observation)	60003. Seed compression (D1): (0) flattened	Rocio Deanna	2020-10-09
298768	Solanum vaillantii	Solanaceae	Solanales	60004. Seed hilum position (D1)	Nee 1979 (book)	60004. Seed hilum position (D1): (0) laterally or sub-laterally	Rocio Deanna	2020-10-09
300037	Solanum vaillantii	Solanaceae	Solanales	60006. Seed embryo shape (D1)	Hunziker 2001 (book)	60006. Seed embryo shape (D1): (2) circinate	Rocio Deanna	2020-11-02
300791	Solanum vaillantii	Solanaceae	Solanales	60010. Seed wings (D1)	Nee 1979 (book)	60010. Seed wings (D1): (1) present	Rocio Deanna	2020-11-02
298477	Solanum valdiviense	Solanaceae	Solanales	60003. Seed compression (D1)	Knapp 2020 (personal observation)	60003. Seed compression (D1): (0) flattened	Rocio Deanna	2020-10-09
299232	Solanum valdiviense	Solanaceae	Solanales	60004. Seed hilum position (D1)	Knapp 2013 (PhytoKeys)	60004. Seed hilum position (D1): (0) laterally or sub-laterally	Rocio Deanna	2020-10-09
300502	Solanum valdiviense	Solanaceae	Solanales	60006. Seed embryo shape (D1)	Hunziker 2001 (book)	60006. Seed embryo shape (D1): (2) circinate	Rocio Deanna	2020-11-02
443013	Solanum valdiviense	Solanaceae	Solanales	60007. Seed hilar-chalazal cavity (D1)	Deanna 2022 (personal observation)	60007. Seed hilar-chalazal cavity (D1): (1) present	Rocio Deanna	2022-08-04
289971	Solanum valdiviense	Solanaceae	Solanales	60009. Seed testal-cell walls (D1)	Knapp 2013 (PhytoKeys)	60009. Seed testal-cell walls (D1): (1) sinuate-cerebelloid	Sandra Knapp	2020-06-26
301256	Solanum valdiviense	Solanaceae	Solanales	60010. Seed wings (D1)	Knapp & Vorontsova 2016 (PhytoKeys)	60010. Seed wings (D1): (0) absent	Rocio Deanna	2020-11-02
289969	Solanum valdiviense	Solanaceae	Solanales	60011. Seed length (C1)	Knapp 2013 (PhytoKeys)		Sandra Knapp	2020-06-26
289970	Solanum valdiviense	Solanaceae	Solanales	60012. Seed width (C1)	Knapp 2013 (PhytoKeys)		Sandra Knapp	2020-06-26
297926	Solanum validinervium	Solanaceae	Solanales	60003. Seed compression (D1)	Knapp 2020 (personal observation)	60003. Seed compression (D1): (0) flattened	Rocio Deanna	2020-10-09
298683	Solanum validinervium	Solanaceae	Solanales	60004. Seed hilum position (D1)	Knapp 2002 (FloraNeotropica)	60004. Seed hilum position (D1): (0) laterally or sub-laterally	Rocio Deanna	2020-10-09
299951	Solanum validinervium	Solanaceae	Solanales	60006. Seed embryo shape (D1)	Hunziker 2001 (book)	60006. Seed embryo shape (D1): (2) circinate	Rocio Deanna	2020-11-02
300705	Solanum validinervium	Solanaceae	Solanales	60010. Seed wings (D1)	Knapp 2002 (FloraNeotropica)	60010. Seed wings (D1): (0) absent	Rocio Deanna	2020-11-02
298141	Solanum vansittartense	Solanaceae	Solanales	60003. Seed compression (D1)	Knapp 2020 (personal observation)	60003. Seed compression (D1): (0) flattened	Rocio Deanna	2020-10-09
298897	Solanum vansittartense	Solanaceae	Solanales	60004. Seed hilum position (D1)	Knapp 2020 (personal observation)	60004. Seed hilum position (D1): (0) laterally or sub-laterally	Rocio Deanna	2020-10-09
300166	Solanum vansittartense	Solanaceae	Solanales	60006. Seed embryo shape (D1)	Hunziker 2001 (book)	60006. Seed embryo shape (D1): (2) circinate	Rocio Deanna	2020-11-02
300920	Solanum vansittartense	Solanaceae	Solanales	60010. Seed wings (D1)	Knapp 2020 (personal observation)	60010. Seed wings (D1): (0) absent	Rocio Deanna	2020-11-02
298467	Solanum velardei	Solanaceae	Solanales	60003. Seed compression (D1)	Knapp 2020 (personal observation)	60003. Seed compression (D1): (0) flattened	Rocio Deanna	2020-10-09
299222	Solanum velardei	Solanaceae	Solanales	60004. Seed hilum position (D1)	Spooner et al. 2004-2019 (Monographs)	60004. Seed hilum position (D1): (1) terminal	Rocio Deanna	2020-10-09
300492	Solanum velardei	Solanaceae	Solanales	60006. Seed embryo shape (D1)	Hunziker 2001 (book)	60006. Seed embryo shape (D1): (2) circinate	Rocio Deanna	2020-11-02
301246	Solanum velardei	Solanaceae	Solanales	60010. Seed wings (D1)	Spooner et al. 2004-2019 (Monographs)	60010. Seed wings (D1): (0) absent	Rocio Deanna	2020-11-02
297851	Solanum velutissimum	Solanaceae	Solanales	60003. Seed compression (D1)	Knapp 2020 (personal observation)	60003. Seed compression (D1): (0) flattened	Rocio Deanna	2020-10-09
298608	Solanum velutissimum	Solanaceae	Solanales	60004. Seed hilum position (D1)	Solanaceae Source 2020 (database)	60004. Seed hilum position (D1): (0) laterally or sub-laterally	Rocio Deanna	2020-10-09
299876	Solanum velutissimum	Solanaceae	Solanales	60006. Seed embryo shape (D1)	Hunziker 2001 (book)	60006. Seed embryo shape (D1): (2) circinate	Rocio Deanna	2020-11-02
300630	Solanum velutissimum	Solanaceae	Solanales	60010. Seed wings (D1)	Knapp 2020 (personal observation)	60010. Seed wings (D1): (0) absent	Rocio Deanna	2020-11-02
298444	Solanum venturii	Solanaceae	Solanales	60003. Seed compression (D1)	Knapp 2020 (personal observation)	60003. Seed compression (D1): (0) flattened	Rocio Deanna	2020-10-09
299199	Solanum venturii	Solanaceae	Solanales	60004. Seed hilum position (D1)	Spooner et al. 2004-2019 (Monographs)	60004. Seed hilum position (D1): (1) terminal	Rocio Deanna	2020-10-09
300469	Solanum venturii	Solanaceae	Solanales	60006. Seed embryo shape (D1)	Hunziker 2001 (book)	60006. Seed embryo shape (D1): (2) circinate	Rocio Deanna	2020-11-02
301223	Solanum venturii	Solanaceae	Solanales	60010. Seed wings (D1)	Spooner et al. 2004-2019 (Monographs)	60010. Seed wings (D1): (0) absent	Rocio Deanna	2020-11-02
297857	Solanum verecundum	Solanaceae	Solanales	60003. Seed compression (D1)	Knapp 2020 (personal observation)	60003. Seed compression (D1): (0) flattened	Rocio Deanna	2020-10-09
298614	Solanum verecundum	Solanaceae	Solanales	60004. Seed hilum position (D1)	Solanaceae Source 2020 (database)	60004. Seed hilum position (D1): (0) laterally or sub-laterally	Rocio Deanna	2020-10-09
299882	Solanum verecundum	Solanaceae	Solanales	60006. Seed embryo shape (D1)	Hunziker 2001 (book)	60006. Seed embryo shape (D1): (2) circinate	Rocio Deanna	2020-11-02
300636	Solanum verecundum	Solanaceae	Solanales	60010. Seed wings (D1)	Knapp 2020 (personal observation)	60010. Seed wings (D1): (0) absent	Rocio Deanna	2020-11-02
298439	Solanum vernei	Solanaceae	Solanales	60003. Seed compression (D1)	Knapp 2020 (personal observation)	60003. Seed compression (D1): (0) flattened	Rocio Deanna	2020-10-09
299194	Solanum vernei	Solanaceae	Solanales	60004. Seed hilum position (D1)	Spooner et al. 2004-2019 (Monographs)	60004. Seed hilum position (D1): (1) terminal	Rocio Deanna	2020-10-09
300464	Solanum vernei	Solanaceae	Solanales	60006. Seed embryo shape (D1)	Hunziker 2001 (book)	60006. Seed embryo shape (D1): (2) circinate	Rocio Deanna	2020-11-02
301218	Solanum vernei	Solanaceae	Solanales	60010. Seed wings (D1)	Spooner et al. 2004-2019 (Monographs)	60010. Seed wings (D1): (0) absent	Rocio Deanna	2020-11-02
298456	Solanum verrucosum	Solanaceae	Solanales	60003. Seed compression (D1)	Knapp 2020 (personal observation)	60003. Seed compression (D1): (0) flattened	Rocio Deanna	2020-10-09
299211	Solanum verrucosum	Solanaceae	Solanales	60004. Seed hilum position (D1)	Spooner et al. 2004-2019 (Monographs)	60004. Seed hilum position (D1): (1) terminal	Rocio Deanna	2020-10-09
300481	Solanum verrucosum	Solanaceae	Solanales	60006. Seed embryo shape (D1)	Hunziker 2001 (book)	60006. Seed embryo shape (D1): (2) circinate	Rocio Deanna	2020-11-02
301235	Solanum verrucosum	Solanaceae	Solanales	60010. Seed wings (D1)	Spooner et al. 2004-2019 (Monographs)	60010. Seed wings (D1): (0) absent	Rocio Deanna	2020-11-02
298483	Solanum vescum	Solanaceae	Solanales	60003. Seed compression (D1)	Knapp 2020 (personal observation)	60003. Seed compression (D1): (0) flattened	Rocio Deanna	2020-10-09
299238	Solanum vescum	Solanaceae	Solanales	60004. Seed hilum position (D1)	Symon 1994 (book)	60004. Seed hilum position (D1): (0) laterally or sub-laterally	Rocio Deanna	2020-10-09
300508	Solanum vescum	Solanaceae	Solanales	60006. Seed embryo shape (D1)	Hunziker 2001 (book)	60006. Seed embryo shape (D1): (2) circinate	Rocio Deanna	2020-11-02
301262	Solanum vescum	Solanaceae	Solanales	60010. Seed wings (D1)	Symon 1994 (book)	60010. Seed wings (D1): (0) absent	Rocio Deanna	2020-11-02
298095	Solanum vespertilio	Solanaceae	Solanales	60003. Seed compression (D1)	Knapp 2020 (personal observation)	60003. Seed compression (D1): (0) flattened	Rocio Deanna	2020-10-09
298851	Solanum vespertilio	Solanaceae	Solanales	60004. Seed hilum position (D1)	Solanaceae Source 2020 (database)	60004. Seed hilum position (D1): (0) laterally or sub-laterally	Rocio Deanna	2020-10-09
300120	Solanum vespertilio	Solanaceae	Solanales	60006. Seed embryo shape (D1)	Hunziker 2001 (book)	60006. Seed embryo shape (D1): (2) circinate	Rocio Deanna	2020-11-02
300874	Solanum vespertilio	Solanaceae	Solanales	60010. Seed wings (D1)	Knapp & Vorontsova 2016 (PhytoKeys)	60010. Seed wings (D1): (0) absent	Rocio Deanna	2020-11-02
297999	Solanum vestissimum	Solanaceae	Solanales	60003. Seed compression (D1)	Knapp 2020 (personal observation)	60003. Seed compression (D1): (0) flattened	Rocio Deanna	2020-10-09
298755	Solanum vestissimum	Solanaceae	Solanales	60004. Seed hilum position (D1)	Whalen et al. 1981 (GentesHerbarum)	60004. Seed hilum position (D1): (0) laterally or sub-laterally	Rocio Deanna	2020-10-09
300024	Solanum vestissimum	Solanaceae	Solanales	60006. Seed embryo shape (D1)	Hunziker 2001 (book)	60006. Seed embryo shape (D1): (2) circinate	Rocio Deanna	2020-11-02
300778	Solanum vestissimum	Solanaceae	Solanales	60010. Seed wings (D1)	Solanaceae Source 2020 (database)	60010. Seed wings (D1): (0) absent	Rocio Deanna	2020-11-02
298008	Solanum viarum	Solanaceae	Solanales	60003. Seed compression (D1)	Knapp 2020 (personal observation)	60003. Seed compression (D1): (0) flattened	Rocio Deanna	2020-10-09
298764	Solanum viarum	Solanaceae	Solanales	60004. Seed hilum position (D1)	Nee 1979 (book)	60004. Seed hilum position (D1): (0) laterally or sub-laterally	Rocio Deanna	2020-10-09
300033	Solanum viarum	Solanaceae	Solanales	60006. Seed embryo shape (D1)	Hunziker 2001 (book)	60006. Seed embryo shape (D1): (2) circinate	Rocio Deanna	2020-11-02
300787	Solanum viarum	Solanaceae	Solanales	60010. Seed wings (D1)	Nee 1979 (book)	60010. Seed wings (D1): (0) absent	Rocio Deanna	2020-11-02
298182	Solanum vicinum	Solanaceae	Solanales	60003. Seed compression (D1)	Knapp 2020 (personal observation)	60003. Seed compression (D1): (0) flattened	Rocio Deanna	2020-10-09
298938	Solanum vicinum	Solanaceae	Solanales	60004. Seed hilum position (D1)	Knapp 2020 (personal observation)	60004. Seed hilum position (D1): (0) laterally or sub-laterally	Rocio Deanna	2020-10-09
300207	Solanum vicinum	Solanaceae	Solanales	60006. Seed embryo shape (D1)	Hunziker 2001 (book)	60006. Seed embryo shape (D1): (2) circinate	Rocio Deanna	2020-11-02
300961	Solanum vicinum	Solanaceae	Solanales	60010. Seed wings (D1)	Knapp 2020 (personal observation)	60010. Seed wings (D1): (0) absent	Rocio Deanna	2020-11-02
298550	Solanum villosum	Solanaceae	Solanales	60003. Seed compression (D1)	Knapp 2020 (personal observation)	60003. Seed compression (D1): (0) flattened	Rocio Deanna	2020-10-09
299305	Solanum villosum	Solanaceae	Solanales	60004. Seed hilum position (D1)	Särkinen-Knapp-Barboza et al. 2018-in prep (Morelloid monographs)	60004. Seed hilum position (D1): (1) terminal	Rocio Deanna	2020-10-09
300575	Solanum villosum	Solanaceae	Solanales	60006. Seed embryo shape (D1)	Hunziker 2001 (book)	60006. Seed embryo shape (D1): (2) circinate	Rocio Deanna	2020-11-02
442789	Solanum villosum	Solanaceae	Solanales	60007. Seed hilar-chalazal cavity (D1)	Deanna 2022 (personal observation)	60007. Seed hilar-chalazal cavity (D1): (1) present	Rocio Deanna	2022-08-03
438994	Solanum villosum	Solanaceae	Solanales	60009. Seed testal-cell walls (D1)	Knapp et al. 2019 (PhytoKeys)	60009. Seed testal-cell walls (D1): (0) straight	Abel Campos	2022-07-14
301329	Solanum villosum	Solanaceae	Solanales	60010. Seed wings (D1)	Särkinen-Knapp-Barboza et al. 2018-in prep (Morelloid monographs)	60010. Seed wings (D1): (0) absent	Rocio Deanna	2020-11-02
438992	Solanum villosum	Solanaceae	Solanales	60011. Seed length (C1)	Knapp et al. 2019 (PhytoKeys)		Abel Campos	2022-07-14
438993	Solanum villosum	Solanaceae	Solanales	60012. Seed width (C1)	Knapp et al. 2019 (PhytoKeys)		Abel Campos	2022-07-14
298451	Solanum violaceimarmoratum	Solanaceae	Solanales	60003. Seed compression (D1)	Knapp 2020 (personal observation)	60003. Seed compression (D1): (0) flattened	Rocio Deanna	2020-10-09
299206	Solanum violaceimarmoratum	Solanaceae	Solanales	60004. Seed hilum position (D1)	Spooner et al. 2004-2019 (Monographs)	60004. Seed hilum position (D1): (1) terminal	Rocio Deanna	2020-10-09
300476	Solanum violaceimarmoratum	Solanaceae	Solanales	60006. Seed embryo shape (D1)	Hunziker 2001 (book)	60006. Seed embryo shape (D1): (2) circinate	Rocio Deanna	2020-11-02
301230	Solanum violaceimarmoratum	Solanaceae	Solanales	60010. Seed wings (D1)	Spooner et al. 2004-2019 (Monographs)	60010. Seed wings (D1): (0) absent	Rocio Deanna	2020-11-02
298091	Solanum violaceum	Solanaceae	Solanales	60003. Seed compression (D1)	Knapp 2020 (personal observation)	60003. Seed compression (D1): (0) flattened	Rocio Deanna	2020-10-09
298847	Solanum violaceum	Solanaceae	Solanales	60004. Seed hilum position (D1)	Aubriot & Knapp in prep (article)	60004. Seed hilum position (D1): (0) laterally or sub-laterally	Rocio Deanna	2020-10-09
300116	Solanum violaceum	Solanaceae	Solanales	60006. Seed embryo shape (D1)	Hunziker 2001 (book)	60006. Seed embryo shape (D1): (2) circinate	Rocio Deanna	2020-11-02
442779	Solanum violaceum	Solanaceae	Solanales	60007. Seed hilar-chalazal cavity (D1)	Deanna 2022 (personal observation)	60007. Seed hilar-chalazal cavity (D1): (0) absent	Rocio Deanna	2022-08-03
442780	Solanum violaceum	Solanaceae	Solanales	60009. Seed testal-cell walls (D1)	Deanna 2022 (personal observation)	60009. Seed testal-cell walls (D1): (1) sinuate-cerebelloid	Rocio Deanna	2022-08-03
300870	Solanum violaceum	Solanaceae	Solanales	60010. Seed wings (D1)	Knapp & Vorontsova 2016 (PhytoKeys)	60010. Seed wings (D1): (0) absent	Rocio Deanna	2020-11-02
442777	Solanum violaceum	Solanaceae	Solanales	60011. Seed length (C1)	Deanna 2022 (personal observation)		Rocio Deanna	2022-08-03
442778	Solanum violaceum	Solanaceae	Solanales	60012. Seed width (C1)	Deanna 2022 (personal observation)		Rocio Deanna	2022-08-03
298119	Solanum virginianum	Solanaceae	Solanales	60003. Seed compression (D1)	Knapp 2020 (personal observation)	60003. Seed compression (D1): (0) flattened	Rocio Deanna	2020-10-09
298875	Solanum virginianum	Solanaceae	Solanales	60004. Seed hilum position (D1)	Aubriot & Knapp in prep (article)	60004. Seed hilum position (D1): (0) laterally or sub-laterally	Rocio Deanna	2020-10-09
300144	Solanum virginianum	Solanaceae	Solanales	60006. Seed embryo shape (D1)	Hunziker 2001 (book)	60006. Seed embryo shape (D1): (2) circinate	Rocio Deanna	2020-11-02
443014	Solanum virginianum	Solanaceae	Solanales	60007. Seed hilar-chalazal cavity (D1)	Deanna 2022 (personal observation)	60007. Seed hilar-chalazal cavity (D1): (1) present	Rocio Deanna	2022-08-04
289019	Solanum virginianum	Solanaceae	Solanales	60009. Seed testal-cell walls (D1)	Aubriot & Knapp in prep (article)	60009. Seed testal-cell walls (D1): (1) sinuate-cerebelloid	Sandra Knapp	2020-06-25
300898	Solanum virginianum	Solanaceae	Solanales	60010. Seed wings (D1)	Aubriot & Knapp in prep (article)	60010. Seed wings (D1): (0) absent	Rocio Deanna	2020-11-02
289017	Solanum virginianum	Solanaceae	Solanales	60011. Seed length (C1)	Aubriot & Knapp in prep (article)		Sandra Knapp	2020-06-25
289018	Solanum virginianum	Solanaceae	Solanales	60012. Seed width (C1)	Aubriot & Knapp in prep (article)		Sandra Knapp	2020-06-25
297998	Solanum viride	Solanaceae	Solanales	60003. Seed compression (D1)	Knapp 2020 (personal observation)	60003. Seed compression (D1): (0) flattened	Rocio Deanna	2020-10-09
298754	Solanum viride	Solanaceae	Solanales	60004. Seed hilum position (D1)	Solanaceae Source 2020 (database)	60004. Seed hilum position (D1): (0) laterally or sub-laterally	Rocio Deanna	2020-10-09
300023	Solanum viride	Solanaceae	Solanales	60006. Seed embryo shape (D1)	Hunziker 2001 (book)	60006. Seed embryo shape (D1): (2) circinate	Rocio Deanna	2020-11-02
300777	Solanum viride	Solanaceae	Solanales	60010. Seed wings (D1)	Solanaceae Source 2020 (database)	60010. Seed wings (D1): (0) absent	Rocio Deanna	2020-11-02
298202	Solanum viridifolium	Solanaceae	Solanales	60003. Seed compression (D1)	Knapp 2020 (personal observation)	60003. Seed compression (D1): (0) flattened	Rocio Deanna	2020-10-09
298958	Solanum viridifolium	Solanaceae	Solanales	60004. Seed hilum position (D1)	Solanaceae Source 2020 (database)	60004. Seed hilum position (D1): (0) laterally or sub-laterally	Rocio Deanna	2020-10-09
300227	Solanum viridifolium	Solanaceae	Solanales	60006. Seed embryo shape (D1)	Hunziker 2001 (book)	60006. Seed embryo shape (D1): (2) circinate	Rocio Deanna	2020-11-02
300981	Solanum viridifolium	Solanaceae	Solanales	60010. Seed wings (D1)	Knapp 2020 (personal observation)	60010. Seed wings (D1): (0) absent	Rocio Deanna	2020-11-02
298266	Solanum volubile	Solanaceae	Solanales	60003. Seed compression (D1)	Knapp 2020 (personal observation)	60003. Seed compression (D1): (0) flattened	Rocio Deanna	2020-10-09
299021	Solanum volubile	Solanaceae	Solanales	60004. Seed hilum position (D1)	Solanaceae Source 2020 (database)	60004. Seed hilum position (D1): (0) laterally or sub-laterally	Rocio Deanna	2020-10-09
300291	Solanum volubile	Solanaceae	Solanales	60006. Seed embryo shape (D1)	Hunziker 2001 (book)	60006. Seed embryo shape (D1): (2) circinate	Rocio Deanna	2020-11-02
443015	Solanum volubile	Solanaceae	Solanales	60007. Seed hilar-chalazal cavity (D1)	Deanna 2022 (personal observation)	60007. Seed hilar-chalazal cavity (D1): (1) present	Rocio Deanna	2022-08-04
290943	Solanum volubile	Solanaceae	Solanales	60009. Seed testal-cell walls (D1)	Knapp 2020 (personal observation)	60009. Seed testal-cell walls (D1): (1) sinuate-cerebelloid	Sandra Knapp	2020-06-29
301045	Solanum volubile	Solanaceae	Solanales	60010. Seed wings (D1)	Solanaceae Source 2020 (database)	60010. Seed wings (D1): (0) absent	Rocio Deanna	2020-11-02
288669	Solanum volubile	Solanaceae	Solanales	60011. Seed length (C1)	Solanaceae Source 2020 (database)		Sandra Knapp	2020-06-24
288670	Solanum volubile	Solanaceae	Solanales	60012. Seed width (C1)	Solanaceae Source 2020 (database)		Sandra Knapp	2020-06-24
298569	Solanum wallacei	Solanaceae	Solanales	60003. Seed compression (D1)	Knapp 2020 (personal observation)	60003. Seed compression (D1): (0) flattened	Rocio Deanna	2020-10-09
299324	Solanum wallacei	Solanaceae	Solanales	60004. Seed hilum position (D1)	Knapp 2020 (personal observation)	60004. Seed hilum position (D1): (0) laterally or sub-laterally	Rocio Deanna	2020-10-09
300594	Solanum wallacei	Solanaceae	Solanales	60006. Seed embryo shape (D1)	Hunziker 2001 (book)	60006. Seed embryo shape (D1): (2) circinate	Rocio Deanna	2020-11-02
301348	Solanum wallacei	Solanaceae	Solanales	60010. Seed wings (D1)	Knapp 2013 (PhytoKeys)	60010. Seed wings (D1): (0) absent	Rocio Deanna	2020-11-02
298497	Solanum weddellii	Solanaceae	Solanales	60003. Seed compression (D1)	Knapp 2020 (personal observation)	60003. Seed compression (D1): (0) flattened	Rocio Deanna	2020-10-09
299252	Solanum weddellii	Solanaceae	Solanales	60004. Seed hilum position (D1)	Särkinen-Knapp-Barboza et al. 2018-in prep (Morelloid monographs)	60004. Seed hilum position (D1): (0) laterally or sub-laterally	Rocio Deanna	2020-10-09
300522	Solanum weddellii	Solanaceae	Solanales	60006. Seed embryo shape (D1)	Hunziker 2001 (book)	60006. Seed embryo shape (D1): (2) circinate	Rocio Deanna	2020-11-02
443016	Solanum weddellii	Solanaceae	Solanales	60007. Seed hilar-chalazal cavity (D1)	Deanna 2022 (personal observation)	60007. Seed hilar-chalazal cavity (D1): (1) present	Rocio Deanna	2022-08-04
288065	Solanum weddellii	Solanaceae	Solanales	60009. Seed testal-cell walls (D1)	Särkinen-Knapp-Barboza et al. 2018-in prep (Morelloid monographs)	60009. Seed testal-cell walls (D1): (0) straight	Sandra Knapp	2020-06-24
301276	Solanum weddellii	Solanaceae	Solanales	60010. Seed wings (D1)	Särkinen-Knapp-Barboza et al. 2018-in prep (Morelloid monographs)	60010. Seed wings (D1): (0) absent	Rocio Deanna	2020-11-02
288066	Solanum weddellii	Solanaceae	Solanales	60011. Seed length (C1)	Särkinen-Knapp-Barboza et al. 2018-in prep (Morelloid monographs)		Sandra Knapp	2020-06-24
288067	Solanum weddellii	Solanaceae	Solanales	60012. Seed width (C1)	Särkinen-Knapp-Barboza et al. 2018-in prep (Morelloid monographs)		Sandra Knapp	2020-06-24
297989	Solanum wendlandii	Solanaceae	Solanales	60003. Seed compression (D1)	Knapp 2020 (personal observation)	60003. Seed compression (D1): (0) flattened	Rocio Deanna	2020-10-09
298745	Solanum wendlandii	Solanaceae	Solanales	60004. Seed hilum position (D1)	Clark et al. 2015 (SystBot)	60004. Seed hilum position (D1): (0) laterally or sub-laterally	Rocio Deanna	2020-10-09
300014	Solanum wendlandii	Solanaceae	Solanales	60006. Seed embryo shape (D1)	Hunziker 2001 (book)	60006. Seed embryo shape (D1): (2) circinate	Rocio Deanna	2020-11-02
443017	Solanum wendlandii	Solanaceae	Solanales	60007. Seed hilar-chalazal cavity (D1)	Deanna 2022 (personal observation)	60007. Seed hilar-chalazal cavity (D1): (1) present	Rocio Deanna	2022-08-04
289615	Solanum wendlandii	Solanaceae	Solanales	60009. Seed testal-cell walls (D1)	Clark et al. 2015 (SystBot)	60009. Seed testal-cell walls (D1): (0) straight	Sandra Knapp	2020-06-25
300768	Solanum wendlandii	Solanaceae	Solanales	60010. Seed wings (D1)	Solanaceae Source 2020 (database)	60010. Seed wings (D1): (0) absent	Rocio Deanna	2020-11-02
289613	Solanum wendlandii	Solanaceae	Solanales	60011. Seed length (C1)	Clark et al. 2015 (SystBot)		Sandra Knapp	2020-06-25
289614	Solanum wendlandii	Solanaceae	Solanales	60012. Seed width (C1)	Clark et al. 2015 (SystBot)		Sandra Knapp	2020-06-25
298285	Solanum whalenii	Solanaceae	Solanales	60003. Seed compression (D1)	Knapp 2020 (personal observation)	60003. Seed compression (D1): (0) flattened	Rocio Deanna	2020-10-09
299040	Solanum whalenii	Solanaceae	Solanales	60004. Seed hilum position (D1)	Knapp 2020 (personal observation)	60004. Seed hilum position (D1): (0) laterally or sub-laterally	Rocio Deanna	2020-10-09
300310	Solanum whalenii	Solanaceae	Solanales	60006. Seed embryo shape (D1)	Hunziker 2001 (book)	60006. Seed embryo shape (D1): (2) circinate	Rocio Deanna	2020-11-02
301064	Solanum whalenii	Solanaceae	Solanales	60010. Seed wings (D1)	Knapp 2020 (personal observation)	60010. Seed wings (D1): (0) absent	Rocio Deanna	2020-11-02
298128	Solanum wightii	Solanaceae	Solanales	60003. Seed compression (D1)	Knapp 2020 (personal observation)	60003. Seed compression (D1): (0) flattened	Rocio Deanna	2020-10-09
298884	Solanum wightii	Solanaceae	Solanales	60004. Seed hilum position (D1)	Aubriot & Knapp in prep (article)	60004. Seed hilum position (D1): (0) laterally or sub-laterally	Rocio Deanna	2020-10-09
300153	Solanum wightii	Solanaceae	Solanales	60006. Seed embryo shape (D1)	Hunziker 2001 (book)	60006. Seed embryo shape (D1): (2) circinate	Rocio Deanna	2020-11-02
300907	Solanum wightii	Solanaceae	Solanales	60010. Seed wings (D1)	Aubriot & Knapp in prep (article)	60010. Seed wings (D1): (0) absent	Rocio Deanna	2020-11-02
298273	Solanum woodburyi	Solanaceae	Solanales	60003. Seed compression (D1)	Knapp 2020 (personal observation)	60003. Seed compression (D1): (0) flattened	Rocio Deanna	2020-10-09
299028	Solanum woodburyi	Solanaceae	Solanales	60004. Seed hilum position (D1)	Solanaceae Source 2020 (database)	60004. Seed hilum position (D1): (0) laterally or sub-laterally	Rocio Deanna	2020-10-09
300298	Solanum woodburyi	Solanaceae	Solanales	60006. Seed embryo shape (D1)	Hunziker 2001 (book)	60006. Seed embryo shape (D1): (2) circinate	Rocio Deanna	2020-11-02
301052	Solanum woodburyi	Solanaceae	Solanales	60010. Seed wings (D1)	Solanaceae Source 2020 (database)	60010. Seed wings (D1): (0) absent	Rocio Deanna	2020-11-02
298500	Solanum woodii	Solanaceae	Solanales	60003. Seed compression (D1)	Knapp 2020 (personal observation)	60003. Seed compression (D1): (0) flattened	Rocio Deanna	2020-10-09
299255	Solanum woodii	Solanaceae	Solanales	60004. Seed hilum position (D1)	Särkinen-Knapp-Barboza et al. 2018-in prep (Morelloid monographs)	60004. Seed hilum position (D1): (1) terminal	Rocio Deanna	2020-10-09
300525	Solanum woodii	Solanaceae	Solanales	60006. Seed embryo shape (D1)	Hunziker 2001 (book)	60006. Seed embryo shape (D1): (2) circinate	Rocio Deanna	2020-11-02
301279	Solanum woodii	Solanaceae	Solanales	60010. Seed wings (D1)	Särkinen-Knapp-Barboza et al. 2018-in prep (Morelloid monographs)	60010. Seed wings (D1): (0) absent	Rocio Deanna	2020-11-02
298342	Solanum wrightii	Solanaceae	Solanales	60003. Seed compression (D1)	Knapp 2020 (personal observation)	60003. Seed compression (D1): (0) flattened	Rocio Deanna	2020-10-09
299097	Solanum wrightii	Solanaceae	Solanales	60004. Seed hilum position (D1)	Farruggia et al. in prep (article)	60004. Seed hilum position (D1): (0) laterally or sub-laterally	Rocio Deanna	2020-10-09
300367	Solanum wrightii	Solanaceae	Solanales	60006. Seed embryo shape (D1)	Hunziker 2001 (book)	60006. Seed embryo shape (D1): (2) circinate	Rocio Deanna	2020-11-02
443018	Solanum wrightii	Solanaceae	Solanales	60007. Seed hilar-chalazal cavity (D1)	Deanna 2022 (personal observation)	60007. Seed hilar-chalazal cavity (D1): (1) present	Rocio Deanna	2022-08-04
287913	Solanum wrightii	Solanaceae	Solanales	60009. Seed testal-cell walls (D1)	Farruggia et al. in prep (article)	60009. Seed testal-cell walls (D1): (1) sinuate-cerebelloid	Sandra Knapp	2020-06-24
301121	Solanum wrightii	Solanaceae	Solanales	60010. Seed wings (D1)	Knapp 2020 (personal observation)	60010. Seed wings (D1): (0) absent	Rocio Deanna	2020-11-02
287911	Solanum wrightii	Solanaceae	Solanales	60011. Seed length (C1)	Farruggia et al. in prep (article)		Sandra Knapp	2020-06-24
287912	Solanum wrightii	Solanaceae	Solanales	60012. Seed width (C1)	Farruggia et al. in prep (article)		Sandra Knapp	2020-06-24
298585	Solanum xblanco-galdosii	Solanaceae	Solanales	60003. Seed compression (D1)	Knapp 2020 (personal observation)	60003. Seed compression (D1): (0) flattened	Rocio Deanna	2020-10-09
299169	Solanum xblanco-galdosii	Solanaceae	Solanales	60004. Seed hilum position (D1)	Spooner et al. 2004-2019 (Monographs)	60004. Seed hilum position (D1): (1) terminal	Rocio Deanna	2020-10-09
300439	Solanum xblanco-galdosii	Solanaceae	Solanales	60006. Seed embryo shape (D1)	Hunziker 2001 (book)	60006. Seed embryo shape (D1): (2) circinate	Rocio Deanna	2020-11-02
301193	Solanum xblanco-galdosii	Solanaceae	Solanales	60010. Seed wings (D1)	Spooner et al. 2004-2019 (Monographs)	60010. Seed wings (D1): (0) absent	Rocio Deanna	2020-11-02
298072	Solanum zanzibarense	Solanaceae	Solanales	60003. Seed compression (D1)	Knapp 2020 (personal observation)	60003. Seed compression (D1): (0) flattened	Rocio Deanna	2020-10-09
298828	Solanum zanzibarense	Solanaceae	Solanales	60004. Seed hilum position (D1)	Vorontsova & Knapp 2016 (SystBotMonog)	60004. Seed hilum position (D1): (0) laterally or sub-laterally	Rocio Deanna	2020-10-09
300097	Solanum zanzibarense	Solanaceae	Solanales	60006. Seed embryo shape (D1)	Hunziker 2001 (book)	60006. Seed embryo shape (D1): (2) circinate	Rocio Deanna	2020-11-02
300851	Solanum zanzibarense	Solanaceae	Solanales	60010. Seed wings (D1)	Knapp & Vorontsova 2016 (PhytoKeys)	60010. Seed wings (D1): (0) absent	Rocio Deanna	2020-11-02
298540	Solanum zuloagae	Solanaceae	Solanales	60003. Seed compression (D1)	Knapp 2020 (personal observation)	60003. Seed compression (D1): (0) flattened	Rocio Deanna	2020-10-09
299295	Solanum zuloagae	Solanaceae	Solanales	60004. Seed hilum position (D1)	Särkinen-Knapp-Barboza et al. 2018-in prep (Morelloid monographs)	60004. Seed hilum position (D1): (1) terminal	Rocio Deanna	2020-10-09
300565	Solanum zuloagae	Solanaceae	Solanales	60006. Seed embryo shape (D1)	Hunziker 2001 (book)	60006. Seed embryo shape (D1): (2) circinate	Rocio Deanna	2020-11-02
443019	Solanum zuloagae	Solanaceae	Solanales	60007. Seed hilar-chalazal cavity (D1)	Deanna 2022 (personal observation)	60007. Seed hilar-chalazal cavity (D1): (1) present	Rocio Deanna	2022-08-04
288086	Solanum zuloagae	Solanaceae	Solanales	60009. Seed testal-cell walls (D1)	Särkinen-Knapp-Barboza et al. 2018-in prep (Morelloid monographs)	60009. Seed testal-cell walls (D1): (1) sinuate-cerebelloid	Sandra Knapp	2020-06-24
301319	Solanum zuloagae	Solanaceae	Solanales	60010. Seed wings (D1)	Särkinen-Knapp-Barboza et al. 2018-in prep (Morelloid monographs)	60010. Seed wings (D1): (0) absent	Rocio Deanna	2020-11-02
288087	Solanum zuloagae	Solanaceae	Solanales	60011. Seed length (C1)	Särkinen-Knapp-Barboza et al. 2018-in prep (Morelloid monographs)		Sandra Knapp	2020-06-24
288088	Solanum zuloagae	Solanaceae	Solanales	60012. Seed width (C1)	Särkinen-Knapp-Barboza et al. 2018-in prep (Morelloid monographs)		Sandra Knapp	2020-06-24
297958	Solanum zumbense	Solanaceae	Solanales	60003. Seed compression (D1)	Knapp 2020 (personal observation)	60003. Seed compression (D1): (0) flattened	Rocio Deanna	2020-10-09
298714	Solanum zumbense	Solanaceae	Solanales	60004. Seed hilum position (D1)	Bohs 1994 (FloraNeotropica)	60004. Seed hilum position (D1): (0) laterally or sub-laterally	Rocio Deanna	2020-10-09
299983	Solanum zumbense	Solanaceae	Solanales	60006. Seed embryo shape (D1)	Hunziker 2001 (book)	60006. Seed embryo shape (D1): (2) circinate	Rocio Deanna	2020-11-02
300737	Solanum zumbense	Solanaceae	Solanales	60010. Seed wings (D1)	Bohs 1994 (FloraNeotropica)	60010. Seed wings (D1): (0) absent	Rocio Deanna	2020-11-02
282216	Streptosolen jamesonii	Solanaceae	Solanales	60003. Seed compression (D1)	Hunziker 2001 (book)	60003. Seed compression (D1): (1) not flattened	Rocio Deanna	2020-05-28
282217	Streptosolen jamesonii	Solanaceae	Solanales	60004. Seed hilum position (D1)	Hunziker 2001 (book)	60004. Seed hilum position (D1): (0) laterally or sub-laterally	Rocio Deanna	2020-05-28
282218	Streptosolen jamesonii	Solanaceae	Solanales	60005. Micropylar thickening of seed testa (D1)	Hunziker 2001 (book)	60005. Micropylar thickening of seed testa (D1): (0) absent	Rocio Deanna	2020-05-28
282219	Streptosolen jamesonii	Solanaceae	Solanales	60006. Seed embryo shape (D1)	Hunziker 2001 (book)	60006. Seed embryo shape (D1): (1) straight	Rocio Deanna	2020-05-28
282220	Streptosolen jamesonii	Solanaceae	Solanales	60007. Seed hilar-chalazal cavity (D1)	Hunziker 2001 (book)	60007. Seed hilar-chalazal cavity (D1): (0) absent	Rocio Deanna	2020-05-28
282221	Streptosolen jamesonii	Solanaceae	Solanales	60008. Seed elaiosomes (D1)	Hunziker 2001 (book)	60008. Seed elaiosomes (D1): (0) absent	Rocio Deanna	2020-05-28
282222	Streptosolen jamesonii	Solanaceae	Solanales	60009. Seed testal-cell walls (D1)	Hunziker 2001 (book)	60009. Seed testal-cell walls (D1): (0) straight	Rocio Deanna	2020-05-28
282223	Streptosolen jamesonii	Solanaceae	Solanales	60010. Seed wings (D1)	Hunziker 2001 (book)	60010. Seed wings (D1): (0) absent	Rocio Deanna	2020-05-28
282224	Streptosolen jamesonii	Solanaceae	Solanales	60011. Seed length (C1)	Deanna 2022 (personal observation)		Rocio Deanna	2020-05-28
282225	Streptosolen jamesonii	Solanaceae	Solanales	60012. Seed width (C1)	Deanna 2022 (personal observation)		Rocio Deanna	2020-05-28
282993	Symonanthus aromaticus	Solanaceae	Solanales	60003. Seed compression (D1)	Hunziker 2001 (book)	60003. Seed compression (D1): (1) not flattened	Rocio Deanna	2020-05-31
282994	Symonanthus aromaticus	Solanaceae	Solanales	60004. Seed hilum position (D1)	Hunziker 2001 (book)	60004. Seed hilum position (D1): (0) laterally or sub-laterally	Rocio Deanna	2020-05-31
282995	Symonanthus aromaticus	Solanaceae	Solanales	60005. Micropylar thickening of seed testa (D1)	Hunziker 2001 (book)	60005. Micropylar thickening of seed testa (D1): (0) absent	Rocio Deanna	2020-05-31
282996	Symonanthus aromaticus	Solanaceae	Solanales	60006. Seed embryo shape (D1)	Hunziker 2001 (book)	60006. Seed embryo shape (D1): (1) straight	Rocio Deanna	2020-05-31
282997	Symonanthus aromaticus	Solanaceae	Solanales	60007. Seed hilar-chalazal cavity (D1)	Hunziker 2001 (book)	60007. Seed hilar-chalazal cavity (D1): (0) absent	Rocio Deanna	2020-05-31
282998	Symonanthus aromaticus	Solanaceae	Solanales	60008. Seed elaiosomes (D1)	Hunziker 2001 (book)	60008. Seed elaiosomes (D1): (0) absent	Rocio Deanna	2020-05-31
282999	Symonanthus aromaticus	Solanaceae	Solanales	60009. Seed testal-cell walls (D1)	Hunziker 2001 (book)	60009. Seed testal-cell walls (D1): (0) straight	Rocio Deanna	2020-05-31
283000	Symonanthus aromaticus	Solanaceae	Solanales	60010. Seed wings (D1)	Hunziker 2001 (book)	60010. Seed wings (D1): (0) absent	Rocio Deanna	2020-05-31
283001	Symonanthus aromaticus	Solanaceae	Solanales	60011. Seed length (C1)	Hunziker 2001 (book)		Rocio Deanna	2020-05-31
283002	Symonanthus aromaticus	Solanaceae	Solanales	60012. Seed width (C1)	Hunziker 2001 (book)		Rocio Deanna	2020-05-31
443022	Trianaea nobilis	Solanaceae	Solanales	60003. Seed compression (D1)	Deanna 2022 (personal observation)	60003. Seed compression (D1): (0) flattened	Rocio Deanna	2022-08-04
443023	Trianaea nobilis	Solanaceae	Solanales	60004. Seed hilum position (D1)	Deanna 2022 (personal observation)	60004. Seed hilum position (D1): (0) laterally or sub-laterally	Rocio Deanna	2022-08-04
443027	Trianaea nobilis	Solanaceae	Solanales	60006. Seed embryo shape (D1)	Deanna 2022 (personal observation)	60006. Seed embryo shape (D1): (0) curved	Rocio Deanna	2022-08-04
443024	Trianaea nobilis	Solanaceae	Solanales	60007. Seed hilar-chalazal cavity (D1)	Deanna 2022 (personal observation)	60007. Seed hilar-chalazal cavity (D1): (1) present	Rocio Deanna	2022-08-04
443025	Trianaea nobilis	Solanaceae	Solanales	60009. Seed testal-cell walls (D1)	Deanna 2022 (personal observation)	60009. Seed testal-cell walls (D1): (1) sinuate-cerebelloid	Rocio Deanna	2022-08-04
443026	Trianaea nobilis	Solanaceae	Solanales	60010. Seed wings (D1)	Deanna 2022 (personal observation)	60010. Seed wings (D1): (0) absent	Rocio Deanna	2022-08-04
443020	Trianaea nobilis	Solanaceae	Solanales	60011. Seed length (C1)	Deanna 2022 (personal observation)		Rocio Deanna	2022-08-04
443021	Trianaea nobilis	Solanaceae	Solanales	60012. Seed width (C1)	Deanna 2022 (personal observation)		Rocio Deanna	2022-08-04
443030	Trompettia cardenasiana	Solanaceae	Solanales	60003. Seed compression (D1)	Deanna 2022 (personal observation)	60003. Seed compression (D1): (1) not flattened	Rocio Deanna	2022-08-04
443031	Trompettia cardenasiana	Solanaceae	Solanales	60004. Seed hilum position (D1)	Deanna 2022 (personal observation)	60004. Seed hilum position (D1): (0) laterally or sub-laterally	Rocio Deanna	2022-08-04
449258	Trompettia cardenasiana	Solanaceae	Solanales	60006. Seed embryo shape (D1)	Dupin & Smith 2018 (Taxon)	60006. Seed embryo shape (D1): (0) curved	Stacey Smith	2023-02-13
443032	Trompettia cardenasiana	Solanaceae	Solanales	60007. Seed hilar-chalazal cavity (D1)	Deanna 2022 (personal observation)	60007. Seed hilar-chalazal cavity (D1): (0) absent	Rocio Deanna	2022-08-04
443033	Trompettia cardenasiana	Solanaceae	Solanales	60009. Seed testal-cell walls (D1)	Deanna 2022 (personal observation)	60009. Seed testal-cell walls (D1): (1) sinuate-cerebelloid	Rocio Deanna	2022-08-04
443034	Trompettia cardenasiana	Solanaceae	Solanales	60010. Seed wings (D1)	Deanna 2022 (personal observation)	60010. Seed wings (D1): (0) absent	Rocio Deanna	2022-08-04
443028	Trompettia cardenasiana	Solanaceae	Solanales	60011. Seed length (C1)	Deanna 2022 (personal observation)		Rocio Deanna	2022-08-04
443029	Trompettia cardenasiana	Solanaceae	Solanales	60012. Seed width (C1)	Deanna 2022 (personal observation)		Rocio Deanna	2022-08-04
443037	Trozelia umbellata	Solanaceae	Solanales	60003. Seed compression (D1)	Deanna 2022 (personal observation)	60003. Seed compression (D1): (1) not flattened	Rocio Deanna	2022-08-04
443038	Trozelia umbellata	Solanaceae	Solanales	60004. Seed hilum position (D1)	Deanna 2022 (personal observation)	60004. Seed hilum position (D1): (0) laterally or sub-laterally	Rocio Deanna	2022-08-04
443039	Trozelia umbellata	Solanaceae	Solanales	60007. Seed hilar-chalazal cavity (D1)	Deanna 2022 (personal observation)	60007. Seed hilar-chalazal cavity (D1): (1) present	Rocio Deanna	2022-08-04
443040	Trozelia umbellata	Solanaceae	Solanales	60009. Seed testal-cell walls (D1)	Deanna 2022 (personal observation)	60009. Seed testal-cell walls (D1): (0) straight	Rocio Deanna	2022-08-04
443041	Trozelia umbellata	Solanaceae	Solanales	60010. Seed wings (D1)	Deanna 2022 (personal observation)	60010. Seed wings (D1): (0) absent	Rocio Deanna	2022-08-04
443035	Trozelia umbellata	Solanaceae	Solanales	60011. Seed length (C1)	Deanna 2022 (personal observation)		Rocio Deanna	2022-08-04
443036	Trozelia umbellata	Solanaceae	Solanales	60012. Seed width (C1)	Deanna 2022 (personal observation)		Rocio Deanna	2022-08-04
443044	Tsoala tubiflora	Solanaceae	Solanales	60003. Seed compression (D1)	Deanna 2022 (personal observation)	60003. Seed compression (D1): (1) not flattened	Rocio Deanna	2022-08-04
443045	Tsoala tubiflora	Solanaceae	Solanales	60004. Seed hilum position (D1)	Deanna 2022 (personal observation)	60004. Seed hilum position (D1): (0) laterally or sub-laterally	Rocio Deanna	2022-08-04
443046	Tsoala tubiflora	Solanaceae	Solanales	60007. Seed hilar-chalazal cavity (D1)	Deanna 2022 (personal observation)	60007. Seed hilar-chalazal cavity (D1): (0) absent	Rocio Deanna	2022-08-04
443047	Tsoala tubiflora	Solanaceae	Solanales	60009. Seed testal-cell walls (D1)	Deanna 2022 (personal observation)	60009. Seed testal-cell walls (D1): (1) sinuate-cerebelloid	Rocio Deanna	2022-08-04
443048	Tsoala tubiflora	Solanaceae	Solanales	60010. Seed wings (D1)	Deanna 2022 (personal observation)	60010. Seed wings (D1): (0) absent	Rocio Deanna	2022-08-04
443042	Tsoala tubiflora	Solanaceae	Solanales	60011. Seed length (C1)	Deanna 2022 (personal observation)		Rocio Deanna	2022-08-04
443043	Tsoala tubiflora	Solanaceae	Solanales	60012. Seed width (C1)	Deanna 2022 (personal observation)		Rocio Deanna	2022-08-04
282650	Tubocapsicum anomalum	Solanaceae	Solanales	60003. Seed compression (D1)	Hunziker 2001 (book)	60003. Seed compression (D1): (0) flattened	Rocio Deanna	2020-05-29
282651	Tubocapsicum anomalum	Solanaceae	Solanales	60004. Seed hilum position (D1)	Hunziker 2001 (book)	60004. Seed hilum position (D1): (0) laterally or sub-laterally	Rocio Deanna	2020-05-29
282652	Tubocapsicum anomalum	Solanaceae	Solanales	60005. Micropylar thickening of seed testa (D1)	Hunziker 2001 (book)	60005. Micropylar thickening of seed testa (D1): (0) absent	Rocio Deanna	2020-05-29
282653	Tubocapsicum anomalum	Solanaceae	Solanales	60006. Seed embryo shape (D1)	Hunziker 2001 (book)	60006. Seed embryo shape (D1): (0) curved	Rocio Deanna	2020-05-29
282654	Tubocapsicum anomalum	Solanaceae	Solanales	60007. Seed hilar-chalazal cavity (D1)	Hunziker 2001 (book)	60007. Seed hilar-chalazal cavity (D1): (1) present	Rocio Deanna	2020-05-29
282655	Tubocapsicum anomalum	Solanaceae	Solanales	60008. Seed elaiosomes (D1)	Hunziker 2001 (book)	60008. Seed elaiosomes (D1): (0) absent	Rocio Deanna	2020-05-29
282656	Tubocapsicum anomalum	Solanaceae	Solanales	60009. Seed testal-cell walls (D1)	Hunziker 2001 (book)	60009. Seed testal-cell walls (D1): (0) straight	Rocio Deanna	2020-05-29
282657	Tubocapsicum anomalum	Solanaceae	Solanales	60010. Seed wings (D1)	Hunziker 2001 (book)	60010. Seed wings (D1): (0) absent	Rocio Deanna	2020-05-29
282658	Tubocapsicum anomalum	Solanaceae	Solanales	60011. Seed length (C1)	Hunziker 2001 (book)		Rocio Deanna	2020-05-29
282660	Tubocapsicum anomalum	Solanaceae	Solanales	60012. Seed width (C1)	Hunziker 2001 (book)		Rocio Deanna	2020-05-29
287711	Tzeltalia amphitricha	Solanaceae	Solanales	60003. Seed compression (D1)	Deanna 2020 (personal observation)	60003. Seed compression (D1): (0) flattened	Rocio Deanna	2020-06-23
287712	Tzeltalia amphitricha	Solanaceae	Solanales	60004. Seed hilum position (D1)	Deanna 2020 (personal observation)	60004. Seed hilum position (D1): (0) laterally or sub-laterally	Rocio Deanna	2020-06-23
287713	Tzeltalia amphitricha	Solanaceae	Solanales	60008. Seed elaiosomes (D1)	Deanna 2020 (personal observation)	60008. Seed elaiosomes (D1): (0) absent	Rocio Deanna	2020-06-23
287714	Tzeltalia amphitricha	Solanaceae	Solanales	60010. Seed wings (D1)	Deanna 2020 (personal observation)	60010. Seed wings (D1): (0) absent	Rocio Deanna	2020-06-23
280451	Tzeltalia amphitricha	Solanaceae	Solanales	60011. Seed length (C1)	Estrada & Martinez 1998 (Brittonia)		Rocio Deanna	2020-05-13
280452	Tzeltalia amphitricha	Solanaceae	Solanales	60012. Seed width (C1)	Estrada & Martinez 1998 (Brittonia)		Rocio Deanna	2020-05-13
280468	Tzeltalia calidaria	Solanaceae	Solanales	60011. Seed length (C1)	Estrada & Martinez 1998 (Brittonia)		Rocio Deanna	2020-05-13
280469	Tzeltalia calidaria	Solanaceae	Solanales	60012. Seed width (C1)	Estrada & Martinez 1998 (Brittonia)		Rocio Deanna	2020-05-13
282715	Vassobia breviflora	Solanaceae	Solanales	60003. Seed compression (D1)	Hunziker 2001 (book)	60003. Seed compression (D1): (0) flattened	Rocio Deanna	2020-05-29
282716	Vassobia breviflora	Solanaceae	Solanales	60004. Seed hilum position (D1)	Hunziker 2001 (book)	60004. Seed hilum position (D1): (0) laterally or sub-laterally	Rocio Deanna	2020-05-29
282717	Vassobia breviflora	Solanaceae	Solanales	60005. Micropylar thickening of seed testa (D1)	Hunziker 2001 (book)	60005. Micropylar thickening of seed testa (D1): (0) absent	Rocio Deanna	2020-05-29
282718	Vassobia breviflora	Solanaceae	Solanales	60006. Seed embryo shape (D1)	Hunziker 2001 (book)	60006. Seed embryo shape (D1): (0) curved	Rocio Deanna	2020-05-29
282719	Vassobia breviflora	Solanaceae	Solanales	60007. Seed hilar-chalazal cavity (D1)	Hunziker 2001 (book)	60007. Seed hilar-chalazal cavity (D1): (0) absent	Rocio Deanna	2020-05-29
282720	Vassobia breviflora	Solanaceae	Solanales	60008. Seed elaiosomes (D1)	Hunziker 2001 (book)	60008. Seed elaiosomes (D1): (0) absent	Rocio Deanna	2020-05-29
282721	Vassobia breviflora	Solanaceae	Solanales	60009. Seed testal-cell walls (D1)	Hunziker 2001 (book)	60009. Seed testal-cell walls (D1): (1) sinuate-cerebelloid	Rocio Deanna	2020-05-29
282714	Vassobia breviflora	Solanaceae	Solanales	60010. Seed wings (D1)	Hunziker 2001 (book)	60010. Seed wings (D1): (0) absent	Rocio Deanna	2020-05-29
282722	Vassobia breviflora	Solanaceae	Solanales	60011. Seed length (C1)	Hunziker 2001 (book)		Rocio Deanna	2020-05-29
282723	Vassobia breviflora	Solanaceae	Solanales	60012. Seed width (C1)	Hunziker 2001 (book)		Rocio Deanna	2020-05-29
325831	Vassobia dichotoma	Solanaceae	Solanales	60003. Seed compression (D1)	Campos 2021 (personal observation)	60003. Seed compression (D1): (0) flattened	Abel Campos	2021-06-04
325832	Vassobia dichotoma	Solanaceae	Solanales	60004. Seed hilum position (D1)	Campos 2021 (personal observation)	60004. Seed hilum position (D1): (0) laterally or sub-laterally	Abel Campos	2021-06-04
325833	Vassobia dichotoma	Solanaceae	Solanales	60006. Seed embryo shape (D1)	Campos 2021 (personal observation)	60006. Seed embryo shape (D1): (0) curved	Abel Campos	2021-06-04
325835	Vassobia dichotoma	Solanaceae	Solanales	60007. Seed hilar-chalazal cavity (D1)	Campos 2021 (personal observation)	60007. Seed hilar-chalazal cavity (D1): (0) absent	Abel Campos	2021-06-04
325836	Vassobia dichotoma	Solanaceae	Solanales	60009. Seed testal-cell walls (D1)	Campos 2021 (personal observation)	60009. Seed testal-cell walls (D1): (0) straight	Abel Campos	2021-06-04
325838	Vassobia dichotoma	Solanaceae	Solanales	60010. Seed wings (D1)	Campos 2021 (personal observation)	60010. Seed wings (D1): (0) absent	Abel Campos	2021-06-04
325829	Vassobia dichotoma	Solanaceae	Solanales	60011. Seed length (C1)	Campos 2021 (personal observation)		Abel Campos	2021-06-04
325830	Vassobia dichotoma	Solanaceae	Solanales	60012. Seed width (C1)	Campos 2021 (personal observation)		Abel Campos	2021-06-04
282003	Vestia foetida	Solanaceae	Solanales	60003. Seed compression (D1)	Hunziker 2001 (book)	60003. Seed compression (D1): (1) not flattened	Rocio Deanna	2020-05-28
282007	Vestia foetida	Solanaceae	Solanales	60004. Seed hilum position (D1)	Hunziker 2001 (book)	60004. Seed hilum position (D1): (0) laterally or sub-laterally	Rocio Deanna	2020-05-28
282008	Vestia foetida	Solanaceae	Solanales	60005. Micropylar thickening of seed testa (D1)	Hunziker 2001 (book)	60005. Micropylar thickening of seed testa (D1): (0) absent	Rocio Deanna	2020-05-28
282006	Vestia foetida	Solanaceae	Solanales	60006. Seed embryo shape (D1)	Hunziker 2001 (book)	60006. Seed embryo shape (D1): (1) straight	Rocio Deanna	2020-05-28
283107	Vestia foetida	Solanaceae	Solanales	60007. Seed hilar-chalazal cavity (D1)	Chiarini 2019 (personal observation)	60007. Seed hilar-chalazal cavity (D1): (0) absent	Franco Chiarini	2020-06-03
282009	Vestia foetida	Solanaceae	Solanales	60008. Seed elaiosomes (D1)	Hunziker 2001 (book)	60008. Seed elaiosomes (D1): (0) absent	Rocio Deanna	2020-05-28
283108	Vestia foetida	Solanaceae	Solanales	60009. Seed testal-cell walls (D1)	Chiarini 2019 (personal observation)	60009. Seed testal-cell walls (D1): (0) straight	Franco Chiarini	2020-06-03
282010	Vestia foetida	Solanaceae	Solanales	60010. Seed wings (D1)	Hunziker 2001 (book)	60010. Seed wings (D1): (0) absent	Rocio Deanna	2020-05-28
282004	Vestia foetida	Solanaceae	Solanales	60011. Seed length (C1)	Hunziker 2001 (book)		Rocio Deanna	2020-05-28
282005	Vestia foetida	Solanaceae	Solanales	60012. Seed width (C1)	Hunziker 2001 (book)		Rocio Deanna	2020-05-28
264688	Withania somnifera	Solanaceae	Solanales	60003. Seed compression (D1)	Deanna 2019 (personal observation)	60003. Seed compression (D1): (0) flattened	Rocio Deanna	2019-11-11
264689	Withania somnifera	Solanaceae	Solanales	60004. Seed hilum position (D1)	Deanna 2019 (personal observation)	60004. Seed hilum position (D1): (0) laterally or sub-laterally	Rocio Deanna	2019-11-11
264690	Withania somnifera	Solanaceae	Solanales	60005. Micropylar thickening of seed testa (D1)	Deanna 2019 (personal observation)	60005. Micropylar thickening of seed testa (D1): (0) absent	Rocio Deanna	2019-11-11
282739	Withania somnifera	Solanaceae	Solanales	60006. Seed embryo shape (D1)	Hunziker 2001 (book)	60006. Seed embryo shape (D1): (0) curved	Rocio Deanna	2020-05-29
282740	Withania somnifera	Solanaceae	Solanales	60007. Seed hilar-chalazal cavity (D1)	Hunziker 2001 (book)	60007. Seed hilar-chalazal cavity (D1): (1) present	Rocio Deanna	2020-05-29
264691	Withania somnifera	Solanaceae	Solanales	60007. Seed hilar-chalazal cavity (D1)	Deanna 2019 (personal observation)	60007. Seed hilar-chalazal cavity (D1): (1) present	Rocio Deanna	2019-11-11
264692	Withania somnifera	Solanaceae	Solanales	60008. Seed elaiosomes (D1)	Deanna 2019 (personal observation)	60008. Seed elaiosomes (D1): (0) absent	Rocio Deanna	2019-11-11
282741	Withania somnifera	Solanaceae	Solanales	60009. Seed testal-cell walls (D1)	Hunziker 2001 (book)	60009. Seed testal-cell walls (D1): (1) sinuate-cerebelloid	Rocio Deanna	2020-05-29
264693	Withania somnifera	Solanaceae	Solanales	60009. Seed testal-cell walls (D1)	Deanna 2019 (personal observation)	60009. Seed testal-cell walls (D1): (1) sinuate-cerebelloid	Rocio Deanna	2019-11-11
264694	Withania somnifera	Solanaceae	Solanales	60010. Seed wings (D1)	Deanna 2019 (personal observation)	60010. Seed wings (D1): (0) absent	Rocio Deanna	2019-11-11
282742	Withania somnifera	Solanaceae	Solanales	60011. Seed length (C1)	Hunziker 2001 (book)		Rocio Deanna	2020-05-29
282743	Withania somnifera	Solanaceae	Solanales	60012. Seed width (C1)	Hunziker 2001 (book)		Rocio Deanna	2020-05-29
282463	Witheringia solanacea	Solanaceae	Solanales	60003. Seed compression (D1)	Hunziker 2001 (book)	60003. Seed compression (D1): (0) flattened	Rocio Deanna	2020-05-29
282464	Witheringia solanacea	Solanaceae	Solanales	60004. Seed hilum position (D1)	Hunziker 2001 (book)	60004. Seed hilum position (D1): (0) laterally or sub-laterally	Rocio Deanna	2020-05-29
282465	Witheringia solanacea	Solanaceae	Solanales	60005. Micropylar thickening of seed testa (D1)	Hunziker 2001 (book)	60005. Micropylar thickening of seed testa (D1): (0) absent	Rocio Deanna	2020-05-29
282466	Witheringia solanacea	Solanaceae	Solanales	60006. Seed embryo shape (D1)	Hunziker 2001 (book)	60006. Seed embryo shape (D1): (0) curved	Rocio Deanna	2020-05-29
282467	Witheringia solanacea	Solanaceae	Solanales	60007. Seed hilar-chalazal cavity (D1)	Hunziker 2001 (book)	60007. Seed hilar-chalazal cavity (D1): (0) absent	Rocio Deanna	2020-05-29
282468	Witheringia solanacea	Solanaceae	Solanales	60008. Seed elaiosomes (D1)	Hunziker 2001 (book)	60008. Seed elaiosomes (D1): (0) absent	Rocio Deanna	2020-05-29
282469	Witheringia solanacea	Solanaceae	Solanales	60009. Seed testal-cell walls (D1)	Hunziker 2001 (book)	60009. Seed testal-cell walls (D1): (0) straight	Rocio Deanna	2020-05-29
282462	Witheringia solanacea	Solanaceae	Solanales	60010. Seed wings (D1)	Hunziker 2001 (book)	60010. Seed wings (D1): (0) absent	Rocio Deanna	2020-05-29
282470	Witheringia solanacea	Solanaceae	Solanales	60011. Seed length (C1)	Deanna 2022 (personal observation)		Rocio Deanna	2020-05-29
282471	Witheringia solanacea	Solanaceae	Solanales	60012. Seed width (C1)	Deanna 2022 (personal observation)		Rocio Deanna	2020-05-29
443051	Witheringia stellata	Solanaceae	Solanales	60003. Seed compression (D1)	Deanna 2022 (personal observation)	60003. Seed compression (D1): (0) flattened	Rocio Deanna	2022-08-04
443052	Witheringia stellata	Solanaceae	Solanales	60004. Seed hilum position (D1)	Deanna 2022 (personal observation)	60004. Seed hilum position (D1): (0) laterally or sub-laterally	Rocio Deanna	2022-08-04
443053	Witheringia stellata	Solanaceae	Solanales	60006. Seed embryo shape (D1)	Deanna 2022 (personal observation)	60006. Seed embryo shape (D1): (0) curved	Rocio Deanna	2022-08-04
443054	Witheringia stellata	Solanaceae	Solanales	60007. Seed hilar-chalazal cavity (D1)	Deanna 2022 (personal observation)	60007. Seed hilar-chalazal cavity (D1): (0) absent	Rocio Deanna	2022-08-04
443055	Witheringia stellata	Solanaceae	Solanales	60009. Seed testal-cell walls (D1)	Deanna 2022 (personal observation)	60009. Seed testal-cell walls (D1): (1) sinuate-cerebelloid	Rocio Deanna	2022-08-04
443056	Witheringia stellata	Solanaceae	Solanales	60010. Seed wings (D1)	Deanna 2022 (personal observation)	60010. Seed wings (D1): (0) absent	Rocio Deanna	2022-08-04
443049	Witheringia stellata	Solanaceae	Solanales	60011. Seed length (C1)	Deanna 2022 (personal observation)		Rocio Deanna	2022-08-04
443050	Witheringia stellata	Solanaceae	Solanales	60012. Seed width (C1)	Deanna 2022 (personal observation)		Rocio Deanna	2022-08-04

### Sheet: References
NRef	Citation	Type	Reference	URL	NUsrcrRef	DcrRef	NUsrupRef	DupRef
5112	Alaria & Peralta 2013 (ChlorisChilensis)	article	Alaria, AS, Peralta, Ie. 2013. Las especies de Fabiana Ruiz et PAv (solanaceae) que crecen en Chile; Revista Chilena de Flora y Vegetación. Chloris chilensis 16: 1-24		Gloria Barboza	2020-06-17
5078	Aubriot & Knapp in prep (article)	article	Aubriot & Knapp, in prep.		Rocio Deanna	2020-06-16
4965	Averett & Martinez 2009 (BRIT)	article	Averett, J. E., & Martínez, M. (2009). Capsicophysalis: a new genus of Solanaceae (Physaleae) from Mexico and Central America. Journal of the Botanical Research Institute of Texas 3(1): 71-75.		Rocio Deanna	2020-05-13
6341	Bahadur 1989 (Phytomorphology)	article	Bahadur, B., Venkateshwarlu, K. and Swamy, N.R. (1989) SEM Studies of seeds in nine species of Petunia Juss. (Solanaceae). Phytomorph. 39, 121–128.		Stacey Smith	2021-09-09
5111	Barboza & Hunziker 1987 (Kurtziana)	article	Barboza, G., & Hunziker, A. T. 1987. Solanaceae. XXV. Revision of Jaborosa. Kurtziana 19: 77-153.		Gloria Barboza	2020-06-17
5149	Barboza 1992 (Darwiniana)	article	Estudios sobre Solanaceae XXXIII. El genero Lycianthes en la Argentina.		Ellen Dean	2020-06-25
4998	Barboza 2000 (Kurtziana)	article	Barboza, G. E. 2000. Rehabilitacion del genero Quincula (Solanaceae: Solaneae). Kurtziana 28: 69–79.		Rocio Deanna	2020-05-26
5043	Barboza 2013 (book)	book	Barboza G.E. 2013. Solanaceae. In: Zuloaga FO, Belgrano M & Anton AM (eds), Flora Argentina. San Isidro, IBODA-IMBIV, CONICET, 350p.		Rocio Deanna	2020-06-10
4748	Barboza 2020 (personal observation)	personal observation			Rocio Deanna	2020-02-06
7897	Barboza et al 2022 (PhytoKeys)	article	Barboza GE, Garcia CC, Bianchetti LB, Romero MV, Scaldaferro M. Monograph of wild and cultivated chili peppers (Capsicum L., Solanaceae). PhytoKeys. 2022 Jun 14;200:1-423.		Seth Wells	2023-03-16
5113	Barboza et al. in prep. (article)	article	Barboza et al. In prep. Taxonomic treatment of Capsicum.		Gloria Barboza	2020-06-17
5107	Bean 2002 (Austrobaileya)	article	Bean AR. 2002. New prostrate species in Solanum subg. Leptostemonum (Dunal) Bitter from eastern Australia. Austrobaileya 6: 247-252.		Rocio Deanna	2020-06-17	Lily Dun	2022-05-02
5105	Bean 2004 a (Austrobaileya)	article	Bean AR. 2004. The taxonomy and ecology of Solanum subg. Leptostemonum (Dunal) Bitter (Solanaceae) in Queensland and far north-eastern New South Wales, Australia. Austrobaileya 6: 639–816.		Rocio Deanna	2020-06-17	Lily Dun	2022-08-08
5106	Bean 2016 (Austrobaileya)	article	Bean AR. 2016 Taxonomic novelties in the Solanum ferocissimum group (Solanaceae: subg. Leptostemonum) from New Guinea. Austrobaileya 9: 560-599.		Rocio Deanna	2020-06-17	Lily Dun	2022-07-07
7664	Beltran & Orozco 2012 (article)	article	Beltran, Gabriel D., Orozco, Clara Ines, (2012). Cuatresia (Solanaceae). Flora de Columbia. Universidad Nacional de Columbia Sede Bogata		Stacey Smith	2022-06-29
5038	Benitez & Nee 1998 (Ann Missouri Bot Gard)	article	Benitez de Rojas, C. B., & D'Arcy, W. G. (1998). The genera Cestrum and Sessea (Solanaceae: Cestreae) in Venezuela. Annals of the Missouri Botanical Garden 85: 273-351.		Franco Chiarini	2020-06-10
5162	Benitez de Rojas 1997 (AnnMissBotGard)	article	The genus Lycianthes (Solanaceae) in Venezuela. Annals of the Missouri Botanical Garden 84: 167-200. 1997.		Ellen Dean	2020-07-01
5087	Bennett 2008 (EdinJBot)	article	Bennett, J. R. 2008. Revision of Solanum section regmandra (solanaceae). Edinburgh Journal of Botany 65(1): 69-112.		Rocio Deanna	2020-06-16
4680	Bernardello & Hunziker 1987 (Kurtziana)	article	Bernardello, L. M., & Hunziker, A. R. 1987. Estudios sobre Solanaceae. XXVI. Revision taxonomica de Phrodus. Kurtziana 19: 69-76.		Gabriel Bernardello	2019-12-16
2675	Bernardello & Hunziker 1987 (NordJBot)	article	Bernardello LM, Hunziker AT. 1987. A synoptical revision of Solandra (Solanaceae). Nordic Journal of Botany 7: 639-652.	DOI: 10.1111/j.1756-1051.1987.tb02032.x	Elisabeth Reyes	2015-04-24	Elisabeth Reyes	2015-12-10
4688	Bernardello & Hunziker 1987 (NordJBot)	article	Bernardello, L. M., & Hunziker, A. T. 1987. A synoptical revision of Solandra (Solanaceae). Nordic Journal of Botany, 7(6), 639-652.		Gabriel Bernardello	2019-12-31
4669	Bernardello 1986 (BolAcadNacCi)	article	Bernardello, L. M. 1986. Revisión taxonómica de las especies sudamericanas de Lycium (Solanaceae). Bol. Acad. Nac. Ci. 57: 173-356.		Gabriel Bernardello	2019-11-27
4679	Bernardello 1994 (Kurtziana)	article	BERNARDELLO, L. M. 1994. Sobre la validez de Lycium rachidocladum Dunal (Solanaceae). Kurtziana. 23: 151-152, 1994.		Gabriel Bernardello	2019-12-16
4640	Bernardello 2019 (personal observation)	personal observation			Rocio Deanna	2019-11-03
4682	Bernardello 2019 (personal observation)	personal observation			Gabriel Bernardello	2019-12-23
4747	Bernardello 2020 (personal observation)	personal observation			Rocio Deanna	2020-02-06
5071	Bohs 1994 (FloraNeotropica)	article	Bohs, L. 1994. Cyphomandra (Solanaceae). Flora Neotropica, 1-175.		Rocio Deanna	2020-06-16
5072	Bohs 2001 (SystBotMonog)	article	Bohs, L. 2001. Revision of Solanum section Cyphomandropsis (Solanaceae). Systematic Botany Monographs, 1-85.		Rocio Deanna	2020-06-16
5070	Bohs 2015 (MonSystBotMBG)	article	Bohs, L. 2015. Solanum. In: Hammel B, Grayum, MH, Herrera C, Zamora N (Eds). Manual de las plantas de Costa Rica. Volumen III Dicotiledoneas (Sabiaceae-Zygophyllaceae). Monographs in Systematic Botany vol 131, Missouri Botanica Garden Press, St. Louis, 27		Rocio Deanna	2020-06-16
5152	Brennan et al. 2006 (Beagle)	article			Sandra Knapp	2020-06-26
5110	Brennan et al. 2006 (TheBeagle)	article	Brennan K, Martine CT, Symon D. 2006. Solanum sejunctum (Solanaceae), a new functionally dioecious species for Kakadu National Park, Northern Territory, Australia. The Beagle 22: 5-11.		Rocio Deanna	2020-06-17
5025	Bye & Sosa 2013 (SystBot)	article	Bye R, Sosa V. 2013. Molecular phylogeny of the jimsonweed genus Datura (Solanaceae). Systematic Botany 38(3): 818-829.		Rocio Deanna	2020-06-04
5868	Campos 2021 (personal observation)	personal observation			Rocio Deanna	2021-05-12
7621	Campos 2022 (personal observation)	personal observation			Abel Campos	2022-06-02
7622	Campos 2022 (personal observation)	personal observation			Abel Campos	2022-06-02
5039	Canal Gallego 2011 (book)	book	Canal Gallego, Dubán (2011) Cestrum de Colombia (Solanaceae): estudio taxonómico de las especies de tricomas simples. Universidad Nacional de Colombia.		Franco Chiarini	2020-06-10
5128	Caraballo & Santiago-Valentín 2011 (JPolEcol)	article	Caraballo, M., & Santiago-Valentín, E. 2011. The breeding system and effectiveness of introduced and native pollinators of the endangered tropical tree Goetzea elegans... Journal of Pollination Ecology 4(4): 26-33.		Rocio Deanna	2020-06-21
4672	Chiang-Cabrera 1981 (book)	book	Chiang-Cabrera, F. 1981. A taxonomic study of the North American species of Lycium (Solanaceae). Ph. D. Dissertation, The University of Texas at Austin.		Gabriel Bernardello	2019-12-10
4639	Chiarini 2019 (personal observation)	personal observation			Rocio Deanna	2019-11-03
5073	Clark et al. 2015 (SystBot)	article	Clark, J. L., Nee, M., Bohs, L., & Knapp, S. 2016. A revision of Solanum section Aculeigerum (the Solanum wendlandii group, Solanaceae). Systematic Botany 40(4): 1102-1136.		Rocio Deanna	2020-06-16	Rocio Deanna	2020-06-17
5140	Correll 1962 (book)	book	Correll DS (1962) The potato and its wild relatives. Texas Research Foundation, Renner TX.		Sandra Knapp	2020-06-24
5141	Correll 1962 (book)	book	Correll DS (1962) The potato and its wild relatives. Texas Research Foundation, Renner TX.		Sandra Knapp	2020-06-24
6011	Cueva, Smith and Leiva 2015 (Phylotaxa)	article	Cueva, Smith and Leiva. 2015. A new Endangered species of Iochroma (Solanaceae) form the cloud forests of central Peru and its phylogenetic position in Iochrominae		Abel Campos	2021-05-25
6133	Cullen 2000 (book)	book	J. Cullen, J. C. M. Alexander, C. D. Brickell, J. R. Edmondson, P. S. Green, V. H. Heywood, P.M. Jorgensen, S. L. Jury, S. G. Knees, H. S. Maxwell, D. M. Miller, N. K. B. Robson, S. M. Walters and P. F. Yeo, eds. 2000. The European Garden Flora. Volume 6,	https://books.google.mw/books?id=Q386tQEACAAJ	Stacey Smith	2021-06-15
6044	D Arcy 1970 (AMBG)	article	D Arcy, W. G. 1970. Solanaceae Studies 1. Annals of the Missouri Botanical Garden 57: 258-263.	https://www.biodiversitylibrary.org/item/65872	Stacey Smith	2021-05-31	Stacey Smith	2021-06-01
5092	Dean 2004 (BJLS)	article	Dean, E. A. 2004. A taxonomic revision of Lycianthes series Meizonodontae (Solanaceae). Botanical Journal of the Linnean Society 145(4): 385-424.		Rocio Deanna	2020-06-17
5148	Dean 2007 (Brittonia)	article	Lycianthes pringlei (Solanaceae), a rarely collected shrub of western Mexico. Brittonia 59: 49–53.		Ellen Dean	2020-06-25
5146	Dean 2017 (SystBot)	article	Identification of the Species of Lycianthes series Tricolores (Capsiceae, Solanaceae). Systematic Botany 42: 191–209.		Ellen Dean	2020-06-25
5147	Dean 2019 (Phytotaxa)	article	Identification of the Mexican species of Lycianthes series Piliferae (Capsiceae, Solanaceae) and the rediscovery of Lycianthes caeciliae. Phytotaxa 425: 163–189.		Ellen Dean	2020-06-25
4752	Dean 2020 (personal observation)	personal observation			Rocio Deanna	2020-02-06
5145	Dean 2020 (PhytoKeys)	article	The genus Lycianthes (Solanaceae, Capsiceae) in Mexico and Guatemala		Ellen Dean	2020-06-25
5157	Dean 2020 (website)	website	Solanaceae Source. Templates for Lycianthes.	http://solanaceaesource.org/	Ellen Dean	2020-06-30
4997	Deanna 2016 (SystBot)	article	Deanna, R., S. Leiva González, and G. E. Barboza. 2016. A key and three new species for the re-circumscribed genus Deprea (Solanaceae). Systematic Botany 41: 1028–1041.		Rocio Deanna	2020-05-26
4638	Deanna 2019 (personal observation)	personal observation			Rocio Deanna	2019-11-01
4750	Deanna 2020 (personal observation)	personal observation			Rocio Deanna	2020-02-06
5869	Deanna 2021 (personal observation)	personal observation			Rocio Deanna	2021-05-12
7665	Deanna 2022 (personal observation)	personal observation			Rocio Deanna	2022-06-30
4643	Di Fulvio, E. 1961 (Kurtziana 1)	article	di Fulvio, T. E. (1961). El genero Sclerophylax-Solanaceae: estudio anatomico, embryologico y cariologico con especial referencia a la taxonomia. éditeur non identifié.		Franco Chiarini	2019-11-04
7779	Dillon et al 2020 (JSystEvol)	article	DILLON, M.O., TU, T., XIE, L., QUIPUSCOA SILVESTRE, V. and WEN, J. (2009), Biogeographic diversification in Nolana (Solanaceae), a ubiquitous member of the Atacama and Peruvian Deserts along the western coast of South America. Journal of Systematics and E		Seth Wells	2022-10-11	0	2022-10-11
7895	Dupin & Smith 2018 (Taxon)	article	Dupin, J. & S. D. Smith. 2018. Phylogenetics of Datureae (Solanaceae), including description of the new genus Trompettia and re-circumscrptionof the tribe. Taxon 67: 359-375.	https://doi.org/10.12705/672.6	Stacey Smith	2023-02-13
4265	Electronic Flora of South Australia 2019 (website)	website		http://www.flora.sa.gov.au	Andrea López	2019-03-26
4964	Estrada & Martinez 1998 (Brittonia)	article	Estrada, E., & Martínez, M. (1998). Physalis (Solanaceae) and allied genera: Tzeltalia, a new genus from the highlands of southern Mexico and northwestern Guatemala. Brittonia 50(3): 285-295.		Rocio Deanna	2020-05-13
5081	Farruggia et al. in prep (article)	article	Farruggia et al., in prep		Rocio Deanna	2020-06-16	Hervé Sauquet	2020-10-09
4182	Fay et al. 1998 (KewBull)	article	Fay, Michael & Olmstead, Richard & Richardson, James-Edward & Santiago, E & Prance, G.T. & , M.W.Chase. (1998). Molecular Data Support the Inclusion of Duckeodendron cestroides in Solanaceae. Kew Bulletin. 53. 203-212. 10.2307/4110460.		Andrea López	2019-02-27
4854	Flora de Colombia 2020 (website)	website		http://www.biovirtual.unal.edu.co/floradecolombia/en	Andrea López	2020-03-31
4687	Flora Pakistan 2019 (website)	website		http://www.tropicos.org/Name/40010193?projectid=32	Gabriel Bernardello	2019-12-31
4685	Gallego 2012 (book)	book	Gallego M.J., 2012. Lycium. In: Gallego M.J., Talavera S., Quintanar A. (eds.). Solanaceae. Flora Iberica 11: 234-240. Real Jardin Botanico-CSIC, Madrid.		Gabriel Bernardello	2019-12-31
5103	Giacomin 2020 (personal observation)	personal observation			Rocio Deanna	2020-06-17
5079	Gouvea & Stehmann 2019 (SystBot)	article	Gouvêa, Y., & Stehmann, J. 2019. A Revision of the Solanum asterophorum Species Group (subg. Leptostemonum). Systematic Botany 44(1): 210-232.		Rocio Deanna	2020-06-16
6009	Hadac 1970 (article)	article	Hadac, E. 1970. Novitates florae Cubanae. Folia geobot. phytotax., 5: 429-433.	https://link.springer.com/content/pdf/10.1007%2FBF02851930.pdf	Stacey Smith	2021-05-25
4673	Haegi 1976 (AustJBot)	article	Haegi, L. 1976. Taxonomic account in Lycium (Solanaceae) in Australia. Austr. J. Bot. 24: 669-679.		Gabriel Bernardello	2019-12-11
5129	Haegi 1981 (Telopea)	article	Haegi L. 1981. A conspectus of Solanaceae tribe Anthocercideae. Telopea 2: 173–180.		Rocio Deanna	2020-06-21	Lily Dun	2022-07-26
5090	Hepp Castillo 2019 (book)	book	Hepp Castillo, Josefina (2019). Characterization of seed dormancy of Nolana (Solanaceae) in the coastal Atacama Desert of Chile. PhD Thesis. Pontificia Universidad Católica de Chile.		Franco Chiarini	2020-06-16
4684	Hitchcock 1932 (AnnMissBotGard)	article	Hitchcock, C. L. 1932. A monographic study of the genus Lycium of the western hemisphere. Annals of the Missouri Botanical Garden 19(2/3), 179-374.		Gabriel Bernardello	2019-12-30
5214	Howard 1989 (book)	book	Howard, R. A. 1989. Flora of the Lesser Antilles, Leeward and Windward Islands. Arnold Arboretum, Harvard University, Cambridge, MA.		Stacey Smith	2020-10-10	Stacey Smith	2020-11-01
4670	Hunziker 1997 (Fl Fanerog Argent)	article	Hunziker, A. T. 1997. Grabowskia. Flora Fanerogamica Argentina 41: 1-8. CONICET, Córdoba.		Gabriel Bernardello	2019-11-28
3854	Hunziker 2001 (book)	book	Hunziker AT. 2001. The Genera of Solanaceae. Ruggell, Liechtenstein: A.R.G. Gantner Verlag Kommanditgesellschaft		Luka Kovac	2018-06-29
6967	Jstor Global Plants 2022 (website)	website	Jstor Global Plants 2022 (website)	https://plants.jstor.org/	Rachel Souza Ferreira	2022-01-14	Rachel Souza Ferreira	2022-02-01
5102	Knapp & Helgason 1997 (BullBritMusBot)	article	Knapp, S. D., & Helgason, T. 1997. A revision of Solanum section Pteroidea: Solanaceae. Revisión de Solanum sección Pteroidea: Solanaceae. Bulletin of the British Museum (Natural History). Botany 27: 31-73.		Rocio Deanna	2020-06-17
5088	Knapp & Vorontsova 2016 (PhytoKeys)	article	Knapp, S., & Vorontsova, M. S. 2016. A revision of the “African Non-Spiny” Clade of Solanum L. (Solanum sections Afrosolanum Bitter, Benderianum Bitter, Lemurisolanum Bitter, Lyciosolanum Bitter, Macronesiotes Bitter, and Quadrangulare Bitter: Solanaceae)		Rocio Deanna	2020-06-16	Rocio Deanna	2020-06-17
5095	Knapp 2000 (BullNHM)	article	Knapp, S. 2000. A revision of Solanum thelopodium species group (section Anthoresis sensu Seithe, pro parte): Solanaceae. Bulletin of the Natural History Museum, Botany Series 30(1): 13-30.		Rocio Deanna	2020-06-17
5068	Knapp 2002 (FloraNeotropica)	article	Knapp, S. 2002. Solanum sect. Geminata (G. Don) Walpers (Solanaceae). Flora Neotropica 84: 1-405.		Rocio Deanna	2020-06-16
5123	Knapp 2002 (JExpBot)	article	Knapp, S. (2002). Tobacco to tomatoes: a phylogenetic perspective on fruit diversity in the Solanaceae. Journal of Experimental Botany, 53(377), 2001-2022.		Rocio Deanna	2020-06-18
5069	Knapp 2008 (AMBG)	article	Knapp, S. 2008. A revision of the Solanum havanense species group and new taxonomic additions to the Geminata clade (Solanum, Solanaceae). Annals of the Missouri Botanical Garden 95 (3): 405-458.		Rocio Deanna	2020-06-16
1268	Knapp 2013 (PhytoKeys)	article	Knapp S. 2013. A revision of the dulcamaroid clade of Solanum L. (Solanaceae). PhytoKeys 22: 1–432.	http://phytokeys.pensoft.net/articles.php?id=1465	Javier Luna-Castro	2013-07-04	Susanne Sontag	2015-10-29
4753	Knapp 2020 (personal observation)	personal observation			Rocio Deanna	2020-02-06
5076	Knapp et al. 2017 (PhytoKeys)	article	Knapp, S., Sagona, E., Carbonell, A. K., & Chiarini, F. 2017. A revision of the Solanum elaeagnifolium clade (Elaeagnifolium clade; subgenus Leptostemonum, Solanaceae). PhytoKeys 84: 1-104.		Rocio Deanna	2020-06-16
5094	Knapp et al. 2019 (PhytoKeys)	article	Knapp, S., Barboza, G. E., Bohs, L., & Särkinen, T. 2019. A revision of the Morelloid Clade of Solanum L. (Solanaceae) in North and Central America and the Caribbean. PhytoKeys 123: 1-144.		Rocio Deanna	2020-06-17
6038	Krug 1897 (article)	article	Krug, L. & I. Urban. 1897. Notizbl. Königl. Bot. Gart. Berlin 1.		Stacey Smith	2021-05-29
6012	Leiva & Lezama 2005 (Arnaldoa)	article	Leiva and Lezama. 2005. Iochroma albianthum e Iochroma ayabacense (Solanaceae: Solanaeae) dos nuevas especies del Departamento de Piura, Peru		Abel Campos	2021-05-25
5956	Leiva & Smith 2016 (Arnaldoa)	article	Leiva & Smith. 2016. Iochroma minoeii (Solanaceae) a new species from Northern Peru. Arnaldoa 23 (1): 9-20		Abel Campos	2021-05-21
6090	Leiva 1996 (Arnaldoa)	article	Leiva S. 1996. Dos nuevas especies de Larnax (Solanaceae: Solaneae) del Norte de Perú. Arnaldoa 4 (1): 15-22.		Rocio Deanna	2021-06-08
4699	Leiva 2006 (Arnaldoa)	article	Leiva, S. 2006. Iochroma tupayachianum (Solanaceae) una nueva especie del Departemento La Libertad, Perú. Arnaldoa 13 (2): 276-281.		Stacey Smith	2020-01-09
5958	Leiva 2007 (Arnaldoa)	article	Leiva. 2007. Iochroma piuranum (Solanaceae) una nueva especie del Departamento de Piura, Peru. Arnaldoa 14(2):213-218		Abel Campos	2021-05-21
5053	Leiva 2017 (Arnaldoa)	article	Leiva González, S., Mione, T., & Yacher, L. (2017). El género Jaltomata Schltdl.(Solanaceae) en la región La Libertad y un nuevo taxón del Norte de Perú. Arnaldoa 24(1): 119-206.		Franco Chiarini	2020-06-12
5213	Leiva 2017 (Arnaldoa)	article	Leiva, S. G. 2017. Las especies del género Iochroma Benth. (Solanaceae) que habitan en la región La Libertad, y un nuevo taxón del Norte del Perú. Arnaldoa 24 (1): 63 - 118, 2017	http://doi.org/10.22497/arnaldoa.241.24105	Stacey Smith	2020-09-26
6091	Leiva and Barboza 2017 (Arnaldoa)	article	Leiva G, Barboza GE. 2017. Deprea micrantha (Solanaceae) una nueva especie de Ecuador. Arnaldoa 24 (2): 439-446.		Rocio Deanna	2021-06-08
6092	Leiva and Lezama 2003 (Arnaldoa)	article	Leiva S, Lezama P. 2003. Larnax nieva (Solanaceae: Solaneae) una nueva especie del Departamento de Amazonas, Perú. Arnaldoa 10 (1): 105-110.		Rocio Deanna	2021-06-08
6037	Leiva and Quip 1998 (Arnaldoa)	article	Leiva and Quip. 1998. Iochroma scjellerupii. Arnaldoa 5(2): 176		Abel Campos	2021-05-28
6085	Leiva et al 2005 (Arnaldoa)	article	Leiva S, Lezama P, Zapata C. 2005. Primera especies de Deprea Rafinesque (Solanaceae: Solaneae) en Peru. Arnaldoa 12(1–2): 62-66.		Rocio Deanna	2021-06-04
5212	Leiva et al 2013 (Arnaldoa)	article	Leiva González S., Deanna R., Jara Gavilán J. 2013. Three new species of Iochroma Bentham (Solanaceae) from Northern Peru. Arnaldoa 20 (1): 25-44.	https://www.researchgate.net/publication/271385572_Tres_nuevas_especies_de_Iochroma_Bentham_Solanaceae_del_Norte_del_Peru	Stacey Smith	2020-09-24
5058	Leiva et al. 2007 (Arnaldoa)	article	Leiva González S., T. Mione & L. Yacher. 2007b. Cuatro nuevas especies de Jaltomata Schlechtendal (Solanaceae) del Norte del Perú. Four new species of Jaltomata Schlechtendal (Solanaceae) from Northern Peru. Arnaldoa 14(2): 219 – 238.		Franco Chiarini	2020-06-12
6023	Leiva Gonzalez 2017 (Arnaldoa)	article	Leiva Gonzalez. 2017. Las especies del genero Iochroma benth. (Solanaceae) que habitan en la region La Libertad, y un nuevo taxon del Norte del Peru. Arnaldoa 24(1): 63-118		Abel Campos	2021-05-26
5225	Liogier 1997 (book)	book	Liogier, A.H. 1985-1997. Descriptive Flora of Puerto Rico and adjacent islands. Spermatophyta. Vols. 1-5. Editorial Universitaria, Universidad de Puerto Rico, Rio Piedras, Puerto Rico.		Stacey Smith	2020-11-01
5030	Mai & Walther 1988 (QuataerPal)	article	Mai DH, Walther H. 1988. Die Pliozaenen Floren von Thueringen, Deutsche Demokratische Republik. Quartaerpalaeontologie 7: 55-297		Rocio Deanna	2020-06-06
5056	Mione & Spooner 2010 (article)	article	Mione, T., & Spooner, D. M. (2010). Jaltomata bohsiana: A new species and key to the Jaltomata (Solanaceae) of Mexico. Novon: A Journal for Botanical Nomenclature, 20(2), 186-189.		Franco Chiarini	2020-06-12
5051	Mione 2018 (website)	website	Professor Thomas Mione, Central Connecticut State University, Biology Department, Copernicus Hall, 1615 Stanley Street, New Britain, Connecticut 06050-4010, United States. MioneT @ CCSU dot edu; page revised March 2018	https://web.ccsu.edu/faculty/mione/auriculata.htm	Franco Chiarini	2020-06-12
5052	Mione 2018 (website)	website	Professor Thomas Mione, Central Connecticut State University, Biology Department, Copernicus Hall, 1615 Stanley Street, New Britain, Connecticut 06050-4010, United States. MioneT @ CCSU dot edu; page revised March 2018 P	https://web.ccsu.edu/faculty/mione/jaltomat.htm	Franco Chiarini	2020-06-12
5057	Mione et al. 2000 (Novon)	article	Mione, T., Leiva, S., & Yacher, L. (2000). Three new species of Jaltomata (Solanaceae) from Ancash, Peru. Novon, 53-59.		Franco Chiarini	2020-06-12
5131	Mione et al. 2005 (Monogr Syst Bot)	article	Mione, T. & L. Yacher. 2005. Jaltomata (Solanaceae) of Costa Rica. In: A Festschrift for William G. D'Arcy, The Legacy of a Taxonomist. Edited by R. C. Keating, V. C. Hollowell and T. B. Croat. Monographs in Systematic Botany from the Missouri Botanical G	https://web.ccsu.edu/faculty/mione/darcyana.htm	Franco Chiarini	2020-06-22
5059	Mione et al. 2007 (Novon)	article	Mione, T., Leiva, S., & Yacher, L. (2007). Five new species of Jaltomata (Solanaceae) from Cajamarca, Peru. Novon: A Journal for Botanical Nomenclature 17(1): 49-58.		Franco Chiarini	2020-06-13
5075	Nee 1979 (book)	book	Nee, M. 1979. A revision of Solanum section Acantophora. PhD thesis, University of Wisconsin, Madison.		Rocio Deanna	2020-06-16
5143	Nee 1986 (book)	book	Nee, M., 1986. Solanaceae I (III). In: Sosa, V. (ed.). Flora de Veracruz. Fascículo 49. Instituto de Ecología. Xalapa, Veracruz, México.		Rocio Deanna	2020-06-25
4754	Orejuela 2021 (personal observation)	personal observation			Rocio Deanna	2020-02-06	Rocio Deanna	2021-05-12
7814	Orejuela 2022 (personal observation)	personal observation			Andrés Orejuela	2022-10-28
5150	Ovchinnikova et al. 2011 (BotJLinnSoc)	article	Ovchinnikova, A., E. Krilova, T. Gavrilenko, T. Smekalova, M. Zhuk, S. Knapp & D.M. Spooner. 2011. Taxonomy of cultivated potatoes (Solanum section Petota: Solanaceae). Botanical Journal of the Linnean Society 165: 107-155.		Sandra Knapp	2020-06-26
5027	Palamarev 1970 (IzvBotInst)	article	Palamarev E. 1970. Fossile Floren aus drei Braun kohlebecken in Sudwestbulgarien. Izv. Bot. Inst. (Sofia) 20: 35-79		Rocio Deanna	2020-06-05
5085	Peralta et al. 2008 (SystBotMonog)	article	Peralta, I. E., Spooner, D. M., & Knapp, S. 2008. Taxonomy of wild tomatoes and their relatives (Solanum sect. Lycopersicoides, sect. Juglandifolia, sect. Lycopersicon; Solanaceae). Systematic Botany Monographs 84: 1-186		Rocio Deanna	2020-06-16
4703	Plants of the World online 2020 (website)	website		http://powo.science.kew.org/	Maria von Balthazar	2020-01-13	Hervé Sauquet	2020-01-16
6032	Plowman 1981 (book)	book	Plowman, T. 1981. Five new species of Brunfelsia from South America (Solanaceae).Fieldiana 8.		Stacey Smith	2021-05-28
4540	Plowman 1998 (book)	book	Plowman, Knapp, S., Press, J., & Chicago, c. (1998). A revision of the South American species of Brunfelsia (Solanaceae) Field Museum of Natural History		Andrea López	2019-08-16
5028	Reid & Reid 1915 (book)	book	Reid C, Reid EM. 1915. The Pliocene Floras of the Dutch-Prussian border. Mededeelingen van de Rijksopsporing van Delfstoffen, The Hague.		Rocio Deanna	2020-06-05
5029	Reid 1923 (BullSocGeolFrance)	article	Reid EM. 1923. Nouvelles recherches sur les graines Pliocene inferieur du Pont-de-Gail (Cantal). Bull. Soc. Geol. France Ser. IV 23: 308-355.		Rocio Deanna	2020-06-06
4996	Rodrigues 2013 (book)	book	Rodriguez, I. 2013. Revisao taxonomica dos generos Athenaes Sendtn. E Aureliana Sendtn. (Solanaceae). Thesis.		Rocio Deanna	2020-05-26
5021	Särkinen 2018 (AJB)	article	Särkinen T, Kottner S, Stuppy W, Ahmed F, Knapp S. 2018. A new commelinid monocot seed fossil from the early Eocene previously identified as Solanaceae. American Journal of Botany 105(1): 95-107.		Rocio Deanna	2020-06-02	Rocio Deanna	2020-06-04
5151	Sarkinen et al. 2015 (PhytoKeys)	article	Särkinen, T.E., P. Gonzáles & S. Knapp. 2015. Four new non-spiny Solanum (Solanaceae) species from South America. PhytoKeys 44: 39-64.	https://phytokeys.pensoft.net/article/4499/	Sandra Knapp	2020-06-26
5100	Särkinen et al. 2018 (PhytoKeys)	article	Särkinen T, Poczai P, Barboza GE, van der Weerden GM, Baden M, Knapp S. 2018. A revision of the Old World black nightshades (Morelloid clade of Solanum L., Solanaceae). PhytoKeys 106: 1–223.		Rocio Deanna	2020-06-17
5093	Särkinen-Knapp-Barboza et al. 2018-in prep (Morelloid monographs)	article	Särkinen T, Poczai P, Barboza GE, van der Weerden GM, Baden M, Knapp S. 2018. A revision of the Old World black nightshades (Morelloid clade of Solanum L., Solanaceae). PhytoKeys 106: 1–223. Knapp, S., Barboza, G. E., Bohs, L., & Särkinen, T. 2019. A rev		Rocio Deanna	2020-06-17
6086	Sawyer 2001 (Novon)	article	Sawyer NW. 2001. New species and combinations in Larnax (Solanaceae). Novon 11: 460-471.		Rocio Deanna	2021-06-04
5960	Smith & Leiva 2011 (Novon)	article	Smith & Leiva. 2011. A New Species of Iochroma (Solanaceae) from Ecuador. Novon 21: 491-495		Abel Campos	2021-05-21
4698	Smith 2020 (personal observation)	personal observation			Rocio Deanna	2020-01-09
5870	Smith 2021 (personal observation)	personal observation			Rocio Deanna	2021-05-12
4790	Solanaceae Source 2020 (database)	database		http://www.solanaceaesource.org/	Hervé Sauquet	2020-03-19	Hervé Sauquet	2020-03-23
4454	Soriano 1948 (article)	article	Soriano, A. 1948. El género Benthamiella (Solanaceae). Darwiniana 8: 233-262		Andrea López	2019-06-18
5098	Spooner et al. 2004 (SystBotMonog)	article	Spooner, D. M., Van den Berg, R. G., Rodrigues, A., Bamberg, J. B., Hijmans, R. J., & Lara-Cabrera, S. 2004. Wild potatoes (Solanum section Petota; Solanaceae) of North and Central America. Systematic Botany Monographs 28: 1-209.		Rocio Deanna	2020-06-17
5086	Spooner et al. 2004-2019 (Monographs)	article	Spooner, D. M., Van den Berg, R. G., Rodrigues, A., Bamberg, J. B., Hijmans, R. J., & Lara-Cabrera, S. 2004. Wild potatoes (Solanum section Petota; Solanaceae) of North and Central America. Systematic Botany Monographs 28: 1-209. Spooner, D. M., Alvarez,		Rocio Deanna	2020-06-16	Rocio Deanna	2020-06-17
5083	Spooner et al. 2016 (SystBotMonog)	article	Spooner, D. M., Alvarez, N., Peralta, I. E., & Clausen, A. M. 2016. Taxonomy of wild potatoes and their relatives in Southern South America (Solanum sect. Petota and Etuberosum). Systematic Botany Monographs 100: 1- 240.		Rocio Deanna	2020-06-16
7338	Stehmann 2011 (Phytotaxa)	article	J. R. Stehmann & J. A. Greppi. 2011. Two new species of Calibrachoa (Solanaceae) from subtropical South America. Phytotaxa 25: 31-38.	https://www.biotaxa.org/Phytotaxa/article/view/phytotaxa.25.1.4	Stacey Smith	2022-03-22
7809	Stehmann 2012 (SystBot)	article			Andrés Orejuela	2022-10-27
7375	Stehmann 2020 (website)	website	Stehmann, J.R. 2020. Calibrachoa in Flora do Brasil 2020. Jardim Botânico do Rio de Janeiro.Available at: <http://floradobrasil.jbrj.gov.br/reflora/floradobrasil/FB14608>. Accessed on: 25 Mar. 2022	http://floradobrasil.jbrj.gov.br/reflora/floradobrasil/	Stacey Smith	2022-03-25
5067	Stern et al. 2013 (SystBot)	article	Stern, S., Bohs, L., Giacomin, L., Stehmann, J., & Knapp, S. 2013. A revision of Solanum section Gonatotrichum. Systematic Botany 38(2): 471-496.		Rocio Deanna	2020-06-16	Rocio Deanna	2020-06-17
5104	Symon 1981 (JAdeBotGar)	article	Symon, D. E. 1981. A revision of the genus Solanum in Australia. Journal of the Adelaide Botanic Gardens 4: 1-367.		Rocio Deanna	2020-06-17
5108	Symon 1985 (JAdeBotGar)	article	Symon, D. E. 1985. The Solanaceae of New Guinea. Journal of the Adelaide Botanic Gardens 8: 1-171.		Rocio Deanna	2020-06-17
5091	Symon 1994 (book)	book	Symon DE. 1994. Kangaroo apples; Solanum sect. Archaeosolanum. Published by the author, Adelaide.		Rocio Deanna	2020-06-17
5109	Symon 1995 (Autrobaileya)	article	Symon, DE. 1995. Four new species of Solanum L. (Solanaceae) from south east Queensland. Austrobaileya 4(3): 429-437.		Rocio Deanna	2020-06-17
5031	Szafer 1946 (book)	book	Szafer W. 1946. Flora Pliocenska z Kroscienska n dunajcem (The Pliocene Flora of Kroscienko in Poland). Polska Akademia Umiej etnosci, Krakow.		Rocio Deanna	2020-06-09
5082	Tepe & Bohs 2011 (SystBot)	article	Tepe, E. J., & Bohs, L. 2011. A revision of Solanum section Herpystichum. Systematic Botany 36(4): 1068-1087.		Rocio Deanna	2020-06-16
5097	Tepe et al. 2016 (Taxon)	article	Tepe, E. J., Anderson, G. J., Spooner, D. M., & Bohs, L. 2016. Relationships among wild relatives of the tomato, potato, and pepino. Taxon 65(2): 262-276.		Rocio Deanna	2020-06-17
6214	Urban 1909 (book)	book	Urban, I. 1909. Symbolae Antillanae,seu, Fundamenta florae Indiae Occidentalis. Vol VI. Fratres Borntraeger, Berlin.		Stacey Smith	2021-07-13
1726	van der Burgh 1987 (RevPalPal)	article	van der Burgh, J. 1987. Miocene floras in the lower Rheinish Basin and their ecological interpretation. Review of Palaeobotany and Palynology 52: 299-366.		Fabien Condamine	2014-02-18
5026	Velichkevich & Zastawniak 2003 (ActaPaleo)	article	Velichkevich FY, Zastawniak E. 2003. The Pliocene flora of Kholmech, south-eastern Belarus and its correlation with other Pliocene floras Europe. Acta Paleobot. 43: 137-259		Rocio Deanna	2020-06-05
4674	Venter & Scott 1999 (SouthAfrJBot)	article	Venter AM, Scott AJ. 1999. Lycium mascarenense (Solanaceae), a new species from the Mascarene Islands, Madagascar and south-eastern Africa. South African Journal of Botany 65: 428-430.		Gabriel Bernardello	2019-12-11	Lily Dun	2022-03-22
4676	Venter & Venter 2003 (SouthAfrJBot)	article	Venter, A. M., Venter, H. J. T. 2003. Lycium strandveldense (Solanaceae), a new species from the western coast of South Africa. South African Journal of Botany, 69(4), 476-479.		Gabriel Bernardello	2019-12-12
4677	Venter 2000 (book)	book	Venter, A. M. 2000. Taxonomy of the genus Lycium L.(Solanaceae) in Africa (Doctoral dissertation, University of the Free State).		Gabriel Bernardello	2019-12-12
4675	Venter et al 2003 (SouthAfrJBot)	article	Venter, A. M., Venter, H. J. T., & Manning, J. C. 2003. Lycium gariepense (Solanaceae), a new species from South Africa and Namibia. South African Journal of Botany, 69(2), 161-164.		Gabriel Bernardello	2019-12-12
4994	Vorontsova & Knapp 2016 (SystBotMon)	article	Vorontsova, M. S., & Knapp, S. 2016. A Revision of the "spiny Solanums", Solanum Subgenus Leptostemonum (Solanaceae), in Africa and Madagascar. Systematic Botany Monographs 99: 1-432.		Rocio Deanna	2020-05-19	Rocio Deanna	2020-06-17
5077	Vorontsova & Knapp 2016 (SystBotMonog)	article	Vorontsova, M. S., & Knapp, S. 2016. A Revision of the "spiny Solanums", Solanum subgenus Leptostemonum (Solanaceae), in Africa and Madagascar. Systematic Botany Monographs 99: 1-432.		Rocio Deanna	2020-06-16
5084	Wahlert et al. 2015 (SystBot)	article	Wahlert, G. A., Chiarini, F. E., & Bohs, L. 2015. A revision of Solanum section Lathyrocarpum (the Carolinense clade, Solanaceae). Systematic Botany 40(3): 853-887.		Rocio Deanna	2020-06-16
5080	Whalen 1979 (GentesHerbarum)	article	Whalen, M. D. 1979. Taxonomy of Solanum section Androceras. Gentes Herbarum.		Rocio Deanna	2020-06-16
5074	Whalen et al. 1981 (GentesHerbarum)	article	Whalen, M. D., Costich, D. E., & Heiser, C. B. 1981. Taxonomy of Solanum section Lasicoarpa. Gentes Herbarum.		Rocio Deanna	2020-06-16
3682	Wilf et al 2017 (Science)	article	Wilf P, Carvalho MR, Gandolfo MA, Cúneo NRC. 2017. Eocene lantern fruits from Gondwanan Patagonia and the early origins of Solanaceae. Science 355: 71-75.		Santiago Ramírez Barahona	2018-01-18
5045	Zhang 1994SOL (book)	book	Zhang Z., Lu A. & D'Arcy W. G. 1994. Solanaceae. Flora of China 17: 301-304. Science Press, Beijing & Missouri Botanical Garden, St. Louis.		Rocio Deanna	2020-06-11
4681	Zhang et al. 1994 (book)	book	Zhang Z., Lu A. & D'Arcy W. G. 1994. Lycium. Flora of China 17: 301-304. Science Press, Beijing & Missouri Botanical Garden, St. Louis.		Gabriel Bernardello	2019-12-16
4995	Zhang et al. 1994Physalias (book)	book	Zhang ZY, Lu AM, D'Arcy WG. 1994. Physaliastrum. Flora of China 17: 309-310. Science Press, Beijing & Missouri Botanical Garden, St. Louis.		Rocio Deanna	2020-05-25	Rocio Deanna	2020-06-04
5130	Zhang et al. 2005 (Taxon)	article	Zhang, Z. Y., Yang, D. Z., Lu, A. M., & Knapp, S. 2005. Seed morphology of the tribe Hyoscyameae (Solanaceae). Taxon 54(1): 71-83.		Rocio Deanna	2020-06-22
